# Glycolytic Disruption Triggers Interorgan Signaling to Nonautonomously Restrict *Drosophila* Larval Growth

**DOI:** 10.1101/2024.06.06.597835

**Authors:** Madhulika Rai, Hongde Li, Robert A. Policastro, Gabriel E. Zentner, Travis Nemkov, Angelo D’Alessandro, Jason M. Tennessen

## Abstract

*Drosophila* larval growth requires efficient conversion of dietary nutrients into biomass. Lactate Dehydrogenase (Ldh) and Glycerol-3-phosphate dehydrogenase (Gpdh1) support larval biosynthetic metabolism by maintaining NAD^+^/NADH redox balance and promoting glycolytic flux. Consistent with the cooperative functions of Ldh and Gpdh1, the loss of both enzymes, but neither single enzyme, induces a developmental arrest. However, Ldh and Gpdh1 exhibit complex and often mutually exclusive expression patterns, suggesting that the *Gpdh1; Ldh* double mutant lethal phenotype could be mediated nonautonomously. Here we find that the developmental arrest displayed by the double mutants extends beyond simple metabolic disruption and instead stems, in part, from changes in systemic growth factor signaling. Specifically, we demonstrate that this synthetic lethality is linked to the upregulation of Upd3, a cytokine involved in the Jak/Stat signaling pathway. Moreover, we demonstrate that either loss of the Upd3 or dietary administration of the steroid hormone 20-hydroxyecdysone (20E) rescue the synthetic lethal phenotype of *Gpdh1; Ldh* double mutants. Together, these findings demonstrate that metabolic disruptions within a single tissue can nonautonomously modulate interorgan signaling to ensure synchronous developmental growth.

**SUMMARY STATEMENT:** We used the fruit fly *Drosophila melanogaster* to demonstrate that disruption of glycolysis within a single larval tissue alters systemic cytokine signaling and nonautonomously inhibits development of the entire animal.

## Supplementary material for "Glycolytic Disruption Triggers Interorgan Signaling to Nonautonomously Restrict *Drosophila* Larval Growth": Table S1 (part 1 of 3)

### Sheet: merged_dataset
Table S1. RNA-seq analysis of Gpdh1[A10/B18] single mutant larvae relative to Gpdh1[A10/+] heterozygous controls, Ldh[16/17] single mutant larvae relative to the Ldh[16/+] heterozygous controls, and Gpdh1[A10/B18]; Ldh[16/17] double mutant larvae relative to Gpdh1[A10/+]; Ldh[16/+] heterozygous controls.
gene_id	gene_name	chr	start	end	strand	gene_biotype	logFC_Gpdh_Ldh	logCPM_Gpdh_Ldh	F_Gpdh_Ldh	PValue_Gpdh_Ldh	FDR_Gpdh_Ldh	Change_Gpdh_Ldh	JTEN007_Gpdh.het_Ldh.het_1	JTEN008_Gpdh.het_Ldh.het_2	JTEN009_Gpdh.het_Ldh.het_3	JTEN010_Gpdh.mut_Ldh.mut_1	JTEN011_Gpdh.mut_Ldh.mut_2	JTEN012_Gpdh.mut_Ldh.mut_3	logFC_Gpdh	logCPM_Gpdh	F_Gpdh	PValue_Gpdh	FDR_Gpdh	Change_Gpdh	JTEN001_Gpdh.het_1	JTEN002_Gpdh.het_2	JTEN003_Gpdh.het_3	JTEN004_Gpdh.mut_1	JTEN005_Gpdh.mut_2	JTEN006_Gpdh.mut_3	logFC_Ldh	logCPM_Ldh	F_Ldh	PValue_Ldh	FDR_Ldh	Change_Ldh	JTEN013_Delta_1	JTEN014_Delta_2	JTEN015_Delta_3	JTEN016_Delta_4	JTEN017_Pre_1	JTEN018_Pre_2	JTEN019_Pre_3	JTEN020_Pre_4
FBgn0035070	CG3650	2R	24848994	24850200	+	protein_coding	8.90164	0.439921	209.775	5.80351e-05	0.00050896	upregulated	0	0	0	2.49181	1.87852	2.89271	-5.11137	-0.557134	32.2269	0.000695241	0.00501667	downregulated	0.503111	1.67915	1.41049	0	0	0.0887555	NA	NA	NA	NA	NA	unchanged	NA	NA	NA	NA	NA	NA	NA	NA
FBgn0085256	CG34227	2R	11248126	11248610	+	protein_coding	8.64639	0.204374	259.824	3.60491e-05	0.000371525	upregulated	0	0	0	1.86886	1.80185	2.41059	NA	NA	NA	NA	NA	unchanged	NA	NA	NA	NA	NA	NA	NA	NA	NA	NA	NA	unchanged	NA	NA	NA	NA	NA	NA	NA	NA
FBgn0037128	CG14572	3L	21741534	21742441	+	protein_coding	7.48815	1.7055	296.67	1.10505e-06	3.81704e-05	upregulated	0	0.0831265	0	6.11273	5.29053	6.89801	-7.17426	2.73557	24.1675	0.00161319	0.00859936	downregulated	2.88146	31.7512	5.68603	0.0432702	0.127213	0.0887555	4.22223	2.65731	7.48309	0.0239753	0.126066	unchanged	1.17122	1.06057	42.0434	0.507542	1.3032	0.625482	0.297698	0.306886
FBgn0036176	CG7377	3L	11589695	11589979	+	protein_coding	6.94958	0.441561	277.036	1.37555e-06	4.34632e-05	upregulated	0.0454406	0	0	2.33608	2.41524	2.48477	NA	NA	NA	NA	NA	unchanged	NA	NA	NA	NA	NA	NA	NA	NA	NA	NA	NA	unchanged	NA	NA	NA	NA	NA	NA	NA	NA
FBgn0033830	CG10814	2R	13375975	13377731	-	protein_coding	6.60105	5.90943	8056.75	2.46798e-11	1.32135e-07	upregulated	1.18146	1.28846	1.21928	115.597	112.06	123.682	6.51394	7.63664	742.61	1.69625e-08	6.05822e-05	upregulated	3.24735	5.80069	3.92292	454.9	330.245	393.187	-0.776982	5.81787	50.2879	7.18956e-05	0.0081382	unchanged	39.4309	44.4474	44.1126	36.6446	61.4872	83.3597	71.8729	69.3562
FBgn0033820	CG4716	2R	13256587	13257446	+	protein_coding	6.35722	-0.0969829	154.157	8.83353e-06	0.00014593	upregulated	0	0	0.0468953	1.63525	1.3418	1.81722	-0.23393	0.207506	0.130408	0.728431	0.800258	unchanged	0.320162	2.54416	0.705244	0.865404	1.0177	1.06507	5.92494	4.6281	8.90904	0.0161134	0.103846	unchanged	0.446178	2.84425	181.909	1.01508	0.710835	0.85293	0.808039	0.797903
FBgn0000639	Fbp1	3L	14094589	14098053	-	protein_coding	6.22283	1.35446	836.135	3.91733e-08	6.16864e-06	upregulated	0.0454406	0.0831265	0.0468953	4.86683	4.3321	4.89536	4.79249	-0.223293	63.2457	8.38739e-05	0.00143265	upregulated	0.0914748	0.0508833	0	1.99043	1.31453	1.02069	NA	NA	NA	NA	NA	unchanged	NA	NA	NA	NA	NA	NA	NA	NA
FBgn0052189	CG32189	3L	17834745	17835174	-	protein_coding	6.14076	0.440236	223.674	2.72098e-06	6.57704e-05	upregulated	0.0454406	0.0415633	0	1.94673	2.49192	2.74437	NA	NA	NA	NA	NA	unchanged	NA	NA	NA	NA	NA	NA	NA	NA	NA	NA	NA	unchanged	NA	NA	NA	NA	NA	NA	NA	NA
FBgn0038527	CG14324	3R	17618281	17618799	-	protein_coding	6.10721	1.24714	735.105	5.94415e-08	7.44864e-06	upregulated	0.0454406	0.0415633	0.0937906	4.12707	4.25543	4.63576	-5.90863	3.83087	16.5431	0.00454366	0.0173402	downregulated	2.74424	71.9999	10.0938	0.346162	0.212022	0.843177	NA	NA	NA	NA	NA	unchanged	NA	NA	NA	NA	NA	NA	NA	NA
FBgn0085277	CG34248	3L	16270369	16270902	-	protein_coding	5.80878	-0.580115	124.498	1.72503e-05	0.000225576	upregulated	0.0454406	0	0	1.0123	1.0351	1.22384	-4.17741	0.0950094	20.7527	0.00247229	0.0114154	downregulated	0.914748	4.01978	0.96971	0.0865404	0.0848087	0.133133	NA	NA	NA	NA	NA	unchanged	NA	NA	NA	NA	NA	NA	NA	NA
FBgn0085302	CG34273	3R	14517042	14517487	+	protein_coding	5.66002	1.54867	591.548	1.2001e-07	1.11745e-05	upregulated	0.0454406	0.12469	0.140686	5.41191	5.63556	5.08079	NA	NA	NA	NA	NA	unchanged	NA	NA	NA	NA	NA	NA	NA	NA	NA	NA	NA	unchanged	NA	NA	NA	NA	NA	NA	NA	NA
FBgn0052071	CG32071	3L	11103421	11103873	-	protein_coding	5.63574	3.42329	293.432	1.14453e-06	3.92325e-05	upregulated	0.817931	0.24938	0.187581	20.83	21.0854	19.3218	NA	NA	NA	NA	NA	unchanged	NA	NA	NA	NA	NA	NA	NA	NA	NA	NA	NA	unchanged	NA	NA	NA	NA	NA	NA	NA	NA
FBgn0266700	asRNA:CR45190	3R	31588279	31590411	-	ncRNA	5.32529	2.72684	385.867	4.75581e-07	2.18602e-05	upregulated	0.227203	0.166253	0.562743	12.8484	11.7695	12.6463	4.64593	1.51122	308.582	3.77007e-07	0.000158083	upregulated	0.137212	0.356183	0.132233	5.19242	5.55497	4.88155	0.0407806	-0.0222338	0.0122575	0.914384	0.956207	unchanged	0.669266	0.771322	1.49683	0.558297	1.06625	0.625482	0.722982	1.10479
FBgn0038528	CG14326	3R	17619100	17619688	+	protein_coding	5.16218	2.50032	496.327	2.11462e-07	1.47495e-05	upregulated	0.136322	0.332506	0.422058	10.6291	9.92933	11.0887	-3.45481	4.9895	22.8533	0.00188987	0.00952997	downregulated	16.9228	114.793	43.3284	6.44726	2.79869	6.70104	NA	NA	NA	NA	NA	unchanged	NA	NA	NA	NA	NA	NA	NA	NA
FBgn0036177	CG33268	3L	11590872	11591231	-	protein_coding	5.10637	-0.0253851	157.617	8.23773e-06	0.000138913	upregulated	0.0454406	0.0831265	0	1.79099	1.61016	1.5947	NA	NA	NA	NA	NA	unchanged	NA	NA	NA	NA	NA	NA	NA	NA	NA	NA	NA	unchanged	NA	NA	NA	NA	NA	NA	NA	NA
FBgn0053265	Muc68E	3L	11967343	11972979	-	protein_coding	5.09387	2.1285	1450.75	6.5534e-09	2.69863e-06	upregulated	0.272644	0.207816	0.234476	8.37094	8.05081	7.82516	2.73811	-0.479761	29.8984	0.000869326	0.00575584	upregulated	0.0914748	0.203533	0.176311	1.55773	0.636065	1.02069	2.31487	0.298467	14.1857	0.00481871	0.0561404	unchanged	0.725039	2.36217	3.47794	0.609051	0.47389	0.398034	0.297698	0.306886
FBgn0037125	CG14573	3L	21734099	21734788	+	protein_coding	5.04339	2.9469	472.205	2.48304e-07	1.57274e-05	upregulated	0.363525	0.665012	0.281372	13.0431	14.1081	16.2066	-4.02706	5.06397	34.6388	0.000559291	0.00439177	downregulated	24.9726	114.844	49.6315	3.93759	1.48415	6.21288	0.402451	0.334651	0.595105	0.46112	0.663262	unchanged	1.0039	0.626699	2.77355	0.710559	0.94778	1.53527	0.722982	0.797903
FBgn0040725	CG13946	2L	776536	776941	+	protein_coding	5.02506	1.55888	258.481	1.7164e-06	4.96404e-05	upregulated	0.181762	0.0415633	0.281372	5.25617	5.3672	5.45165	NA	NA	NA	NA	NA	unchanged	NA	NA	NA	NA	NA	NA	NA	NA	NA	NA	NA	unchanged	NA	NA	NA	NA	NA	NA	NA	NA
FBgn0052188	CG32188	3L	17833277	17833625	-	protein_coding	4.96182	0.469293	322.555	8.45351e-07	3.25603e-05	upregulated	0.0908812	0.0831265	0.0468953	2.21927	2.18522	2.81854	NA	NA	NA	NA	NA	unchanged	NA	NA	NA	NA	NA	NA	-0.00247463	-0.327159	4.78471e-05	0.994639	0.997417	unchanged	0.725039	0.723114	0.748417	0.558297	0.592362	1.1941	0.425283	0.613771
FBgn0037123	CG14569	3L	21730725	21731550	-	protein_coding	4.92403	3.57419	214.744	3.0972e-06	7.14758e-05	upregulated	0.636169	1.28846	0.281372	21.9202	21.6222	23.7722	-5.19355	4.53781	27.9903	0.00105562	0.00651086	downregulated	11.1142	95.457	29.6643	0.735593	0.424044	2.57391	0.495573	1.89803	1.90259	0.202592	0.41347	unchanged	4.46178	3.85661	5.67917	2.74073	4.85737	3.12741	2.67929	1.41167
FBgn0032049	Bace	2L	8494893	8496307	-	protein_coding	4.92316	6.496	57.1223	0.000185779	0.00116177	upregulated	1.59042	11.5962	4.033	166.562	175.201	174.898	3.72951	3.77073	165.922	3.26777e-06	0.000324601	upregulated	1.18917	2.90035	1.63088	20.9428	30.6159	23.5202	2.0198	3.27848	6.94994	0.0281126	0.138209	unchanged	4.29446	11.2324	39.7982	4.41562	6.81217	3.298	2.8494	2.27095
FBgn0039091	CG10182	3R	23587120	23589819	-	protein_coding	4.89986	6.76055	129.206	1.53631e-05	0.000208502	upregulated	3.95333	12.0533	5.11159	207.599	205.717	207.126	4.20741	5.31729	67.1434	6.90025e-05	0.00129486	upregulated	1.37212	8.19221	2.86505	67.2419	94.1377	64.0814	1.71089	4.5298	7.62744	0.0229883	0.123601	unchanged	12.7161	35.8183	76.5147	12.8408	18.6594	7.67637	8.50567	8.47004
FBgn0039817	CG15553	3R	31098868	31101169	-	protein_coding	4.88714	2.658	698.419	7.01513e-08	8.33899e-06	upregulated	0.545287	0.24938	0.422058	11.8751	11.2328	12.0901	0.70505	0.134606	4.96445	0.060303	0.1186	unchanged	0.594586	0.559716	1.10194	1.21157	1.52656	0.97631	0.101585	2.30386	0.0994983	0.759952	0.868444	unchanged	4.85218	5.88133	6.82381	2.23319	5.56821	4.89013	3.31721	5.03292
FBgn0052224	asRNA:CR32224	3L	20207866	20208801	-	ncRNA	4.88302	0.12075	114.913	2.2136e-05	0.000266029	upregulated	0.0454406	0.12469	0	1.71312	1.68684	2.15099	NA	NA	NA	NA	NA	unchanged	NA	NA	NA	NA	NA	NA	NA	NA	NA	NA	NA	unchanged	NA	NA	NA	NA	NA	NA	NA	NA
FBgn0038505	CG17283	3R	17407876	17409460	+	protein_coding	4.83844	3.22341	318.34	8.81742e-07	3.33629e-05	upregulated	0.817931	0.789702	0.234476	16.8976	17.3284	18.2463	0.0813934	0.959414	0.00986142	0.92362	0.948886	unchanged	0.18295	4.32508	1.05787	1.08175	1.9506	2.70704	1.95213	3.68436	4.02371	0.077295	0.239726	unchanged	4.35023	4.4351	64.1878	5.22769	5.03508	9.21164	3.23215	3.4985
FBgn0037124	CG14568	3L	21732806	21733487	-	protein_coding	4.80652	2.68803	105.406	2.89322e-05	0.000319717	upregulated	0.408965	0.0415633	0.891011	11.1353	11.4245	13.3139	-2.80535	4.8641	31.0119	0.000779853	0.00539508	downregulated	25.5672	86.7051	40.816	8.04826	4.15563	9.67435	NA	NA	NA	NA	NA	unchanged	NA	NA	NA	NA	NA	NA	NA	NA
FBgn0051741	CG31741	2L	18084256	18086714	+	protein_coding	4.78531	-0.306045	112.307	2.37703e-05	0.000279399	upregulated	0.0454406	0.0831265	0	1.1291	1.3418	1.52053	NA	NA	NA	NA	NA	unchanged	NA	NA	NA	NA	NA	NA	NA	NA	NA	NA	NA	unchanged	NA	NA	NA	NA	NA	NA	NA	NA
FBgn0034317	CG14499	2R	18187707	18188573	+	protein_coding	4.75432	1.03603	262.608	1.63179e-06	4.85367e-05	upregulated	0.0454406	0.207816	0.140686	3.89346	3.33533	3.70861	NA	NA	NA	NA	NA	unchanged	NA	NA	NA	NA	NA	NA	NA	NA	NA	NA	NA	unchanged	NA	NA	NA	NA	NA	NA	NA	NA
FBgn0037131	CG14564	3L	21757157	21758046	+	protein_coding	4.70982	4.06882	75.1989	8.14271e-05	0.000643485	upregulated	1.09057	0.166253	2.53235	30.8362	29.5196	34.3046	-3.53156	6.32878	54.4905	0.000135764	0.00183538	downregulated	71.4418	248.768	123.77	12.5051	9.41377	16.4641	NA	NA	NA	NA	NA	unchanged	NA	NA	NA	NA	NA	NA	NA	NA
FBgn0036229	CG7248	3L	11954083	11956780	+	protein_coding	4.62918	2.73239	1755.31	3.52757e-09	2.30882e-06	upregulated	0.545287	0.540322	0.422058	12.2644	12.3446	12.2755	2.50596	-0.0656284	14.1223	0.00680636	0.0232114	upregulated	0.0914748	0.45795	0.220389	2.55294	0.890491	0.887555	2.89757	2.12721	58.5597	4.05175e-05	0.00664615	upregulated	5.18681	9.06303	10.4778	4.72014	1.65861	0.625482	0.935624	0.797903
FBgn0034160	CG5550	2R	16816589	16817577	+	protein_coding	4.53991	5.03767	193.715	4.29507e-06	8.98274e-05	upregulated	1.63586	4.36414	2.06339	63.9306	57.5441	64.0847	3.50281	3.83202	41.8797	0.000312096	0.00301334	upregulated	1.14343	4.8848	0.96971	34.8758	20.5661	21.9226	1.9847	3.68358	7.75211	0.0221763	0.121062	unchanged	8.36583	17.6922	45.5214	7.81615	11.3141	1.99017	3.52985	3.86676
FBgn0053926	CG33926	3L	9443232	9446388	+	protein_coding	4.53284	3.98219	404.814	4.07653e-07	2.02136e-05	upregulated	1.86307	1.2469	0.79722	28.9284	27.9478	31.8569	3.04823	1.99457	229.919	1.05471e-06	0.000225689	upregulated	0.731798	0.865016	0.881555	7.57228	5.34295	7.67735	1.7329	2.10899	6.1829	0.035765	0.158744	unchanged	2.0078	5.15822	14.8803	2.9945	3.73188	1.93331	1.31838	0.797903
FBgn0036639	CG4229	3L	16556823	16557958	+	protein_coding	4.53261	2.22575	52.8731	0.000233464	0.00137133	upregulated	0.0454406	0.0831265	1.0317	8.29307	7.47575	9.86489	-3.70465	4.40935	30.0355	0.00085762	0.00572464	downregulated	14.2701	78.4111	26.1822	3.37508	1.993	3.72773	NA	NA	NA	NA	NA	unchanged	NA	NA	NA	NA	NA	NA	NA	NA
FBgn0031141	CG1304	X	20964527	20965419	-	protein_coding	4.50989	2.91948	474.528	2.44407e-07	1.55781e-05	upregulated	0.908812	0.415633	0.562743	12.8095	14.8748	14.2781	0.543669	3.32464	3.17603	0.116973	0.19721	unchanged	6.49471	8.90458	8.81555	16.6158	11.746	6.83417	NA	NA	NA	NA	NA	unchanged	NA	NA	NA	NA	NA	NA	NA	NA
FBgn0033296	Mal-A7	2R	8468646	8471663	-	protein_coding	4.49897	3.82998	976.05	2.37242e-08	4.60092e-06	upregulated	1.2269	1.45471	0.891011	25.58	26.836	27.2582	2.04845	1.69693	33.0153	0.000646558	0.00480084	upregulated	2.05818	0.712366	0.837477	4.24048	6.14863	4.65966	-0.913778	2.03467	2.06446	0.186132	0.394384	unchanged	0.780811	4.48331	3.83014	1.82715	11.6695	2.8431	4.33789	2.27095
FBgn0031747	CG9021	2L	5903178	5904689	-	protein_coding	4.43507	3.11094	143.016	1.11801e-05	0.000168378	upregulated	0.272644	1.37159	0.562743	16.4693	15.2199	16.2808	4.74056	1.78755	424.237	1.23045e-07	9.35141e-05	upregulated	0.228687	0.203533	0.264466	7.48574	5.25814	6.39039	NA	NA	NA	NA	NA	unchanged	NA	NA	NA	NA	NA	NA	NA	NA
FBgn0030828	CG5162	X	17215304	17217365	+	protein_coding	4.2754	0.600247	85.5354	5.50121e-05	0.000490891	upregulated	0.0454406	0.290943	0.0468953	2.10247	2.64527	3.07814	NA	NA	NA	NA	NA	unchanged	NA	NA	NA	NA	NA	NA	2.42513	1.42053	4.4827	0.064728	0.217387	unchanged	0.836583	1.34981	13.9118	0.304525	1.36243	1.08038	0.340227	0.42964
FBgn0031034	CG14205	X	19592609	19595548	+	protein_coding	4.26573	5.62294	107.263	2.74097e-05	0.000308951	upregulated	2.09027	7.77233	4.73642	91.8857	88.5972	96.0529	4.52876	4.34997	37.2804	0.000447044	0.00375387	upregulated	0.503111	4.12155	0.573011	39.5922	57.5427	18.7274	1.99731	1.64706	4.67372	0.0602661	0.209411	unchanged	0.725039	10.6057	4.35843	3.29903	3.55417	0.56862	0.51034	0.245509
FBgn0263830	CG40486	X	22958856	22960091	-	protein_coding	4.21151	1.30857	100.885	3.31297e-05	0.00035156	upregulated	0.454406	0.207816	0.0468953	4.75002	3.48868	4.89536	0.361248	-0.346357	0.518656	0.49425	0.600673	unchanged	0.686061	0.559716	0.573011	1.42792	0.424044	0.488155	-1.22095	-0.306687	21.0214	0.0014837	0.0317188	downregulated	0.50195	0.530284	0.308172	0.35528	0.829307	1.25096	1.06321	0.85928
FBgn0052751	CG32751	X	6196580	6198654	-	protein_coding	4.129	5.89966	5849.39	7.00693e-11	2.50101e-07	upregulated	6.58889	6.19293	6.75292	111.898	108.264	113.335	3.16243	4.01962	262.921	6.60495e-07	0.000184939	upregulated	2.46982	3.91801	3.30583	23.4957	33.6267	29.4224	0.421225	4.62847	4.87249	0.0560285	0.201111	unchanged	18.0702	29.3102	30.1128	34.1576	24.9385	21.2664	19.8607	18.6586
FBgn0264987	lncRNA:CR44138	3R	13376903	13377395	+	ncRNA	4.11448	3.2887	1309.85	9.13262e-09	2.69863e-06	upregulated	1.13602	0.872829	1.17238	17.0923	18.9002	17.7642	4.71951	3.93684	693.642	2.1608e-08	6.05822e-05	upregulated	1.18917	0.814133	1.27825	27.6064	25.8243	34.0377	1.82152	0.742477	20.1495	0.00169521	0.0331204	upregulated	1.45008	1.8801	4.35843	1.7764	0.47389	0.625482	0.76551	0.85928
FBgn0043791	phu	3R	9494801	9496723	+	protein_coding	4.04165	5.08045	123.943	1.74924e-05	0.000226491	upregulated	4.72582	5.27853	1.59444	59.5699	64.9048	63.5284	2.53899	4.25784	21.2969	0.00230154	0.0108915	upregulated	2.01244	11.4996	3.39399	24.8371	38.8848	33.1945	0.051749	8.10938	0.0673935	0.801277	0.892477	unchanged	352.592	289.68	264.72	209.767	241.388	248.259	222.381	378.758
FBgn0053532	lectin-37Da	2L	19418317	19419029	+	protein_coding	4.00952	-0.364292	135.35	1.32864e-05	0.000186707	upregulated	0.0454406	0.0415633	0.140686	1.16804	1.22679	1.3351	NA	NA	NA	NA	NA	unchanged	NA	NA	NA	NA	NA	NA	0.776431	-0.37309	4.24283	0.0709416	0.229006	unchanged	0.557722	0.626699	1.01256	1.11659	0.651599	0.682344	0.340227	0.306886
FBgn0040733	CG15068	2R	18390353	18390629	-	protein_coding	4.00588	3.4889	79.633	6.84208e-05	0.000571936	upregulated	0.954253	2.45223	0.422058	23.6333	18.2485	19.804	0.414302	2.08418	0.300328	0.600338	0.694682	unchanged	0.548849	8.29398	2.02758	6.57707	3.18033	4.43777	0.855771	2.31962	1.33449	0.279093	0.498686	unchanged	2.90015	2.84425	16.9935	1.62414	4.38348	5.2313	2.29653	2.02545
FBgn0004240	DptA	2R	18865765	18866260	+	protein_coding	3.96008	1.07177	29.0908	0.00127852	0.00475103	upregulated	0	0.665012	0	3.38731	3.75704	3.81986	9.53689	3.79302	15.8245	0.00509848	0.0187514	upregulated	0	0.101767	0	72.4343	1.39934	7.85486	NA	NA	NA	NA	NA	unchanged	NA	NA	NA	NA	NA	NA	NA	NA
FBgn0039316	CG11893	3R	25289889	25291366	+	protein_coding	3.94471	8.02509	3819.51	2.8092e-10	7.52022e-07	upregulated	34.3531	31.7959	30.2475	481.582	474.423	492.095	4.59324	6.54891	279.048	5.36342e-07	0.00016769	upregulated	7.72962	5.95334	8.55108	248.371	140.019	149.109	-1.28074	6.57681	82.7266	1.06417e-05	0.00322928	downregulated	47.4621	52.3053	70.6594	49.6376	138.909	119.694	147.531	137.853
FBgn0036094	CG14153	3L	10643528	10644615	+	protein_coding	3.84573	-0.762055	44.7175	0.000380781	0.00194821	upregulated	0	0.0415633	0.140686	0.700823	1.11178	0.890065	-2.02195	0.437687	12.2252	0.00968431	0.0298497	downregulated	0.640323	3.10388	2.51243	0.432702	0.636065	0.443777	NA	NA	NA	NA	NA	unchanged	NA	NA	NA	NA	NA	NA	NA	NA
FBgn0038866	CG5810	3R	21163778	21165161	+	protein_coding	3.81426	4.81588	172.701	6.1757e-06	0.000116486	upregulated	2.59011	2.8263	5.90881	52.7564	49.6466	52.3284	-1.73249	4.05528	19.9227	0.00276532	0.0123367	downregulated	12.0747	38.1116	26.4907	7.96172	6.31825	8.74241	0.921148	3.84361	1.64291	0.233401	0.449116	unchanged	6.74844	13.5945	46.622	5.73523	18.3632	8.92733	8.12291	4.17365
FBgn0033792	CG13325	2R	13110769	13126014	+	protein_coding	3.64629	2.68638	293.08	1.14894e-06	3.92325e-05	upregulated	0.545287	1.08064	1.17238	11.0185	11.6928	11.7192	1.73733	-0.0628934	23.1523	0.00182188	0.00927502	upregulated	0.274424	0.661483	0.264466	1.38465	1.06011	1.50884	0.97135	0.807463	2.96678	0.120653	0.307366	unchanged	1.11544	1.59085	4.79868	0.913576	1.65861	1.08038	0.680454	1.04341
FBgn0015035	Cyp4e3	2L	9747839	9750071	-	protein_coding	3.63464	1.81275	262.314	1.63763e-06	4.85754e-05	upregulated	0.454406	0.706576	0.328267	6.1906	5.59723	6.67549	1.43824	-0.759861	7.94302	0.0252382	0.0614496	unchanged	0.365899	0.0508833	0.352622	0.605783	0.593661	0.97631	0.470598	0.343564	0.535983	0.483574	0.680083	unchanged	0.334633	1.8801	2.55342	0.456788	1.59938	0.511758	0.935624	0.85928
FBgn0037420	CG15597	3R	6284462	6285200	-	protein_coding	3.63096	6.31827	187.017	4.80128e-06	9.71386e-05	upregulated	9.08812	17.2903	9.56664	143.124	138.781	154.649	-3.89438	5.36802	31.9899	0.000710783	0.00509275	downregulated	22.6857	148.121	61.7088	4.84626	3.9012	6.87855	0.63937	6.76598	1.14494	0.31372	0.533088	unchanged	74.8463	129.341	275.153	41.0602	130.971	109.971	64.3879	36.458
FBgn0031032	CG14204	X	19583617	19587057	+	protein_coding	3.58982	0.827884	55.3631	0.000203815	0.0012439	upregulated	0.136322	0.540322	0.0468953	2.84223	2.76028	3.41192	0.911228	-1.1993	0.911716	0.370778	0.482874	unchanged	0	0.712366	0.0440777	0.562513	0.339235	0.443777	NA	NA	NA	NA	NA	unchanged	NA	NA	NA	NA	NA	NA	NA	NA
FBgn0040069	vanin-like	X	6200188	6202559	-	protein_coding	3.57221	7.03763	490.983	2.18973e-07	1.48403e-05	upregulated	16.9493	25.4367	19.274	232.751	238.611	245.695	3.26581	6.20048	225.745	1.1242e-06	0.000225689	upregulated	12.1661	17.9109	11.4602	119.902	164.571	113.785	-0.192145	7.17305	2.09365	0.183357	0.391264	unchanged	129.726	139.85	110.193	155.156	126.766	163.251	145.404	183.272
FBgn0052266	CG32266	3L	3790804	3791560	+	protein_coding	3.56515	4.21662	858.691	3.59365e-08	6.10806e-06	upregulated	2.86276	3.36662	2.43856	32.0042	32.5483	36.0847	-2.76447	5.9613	32.8088	0.000658876	0.00485693	downregulated	53.1926	191.118	81.6761	15.2744	12.17	20.5025	2.86992	3.22457	9.11308	0.015269	0.100824	unchanged	3.95983	4.09765	50.5842	3.95883	2.60639	2.3882	1.87125	2.02545
FBgn0012042	AttA	2R	14747362	14748215	+	protein_coding	3.53776	3.28475	30.3315	0.00114023	0.00434968	upregulated	0.318084	3.57444	0.562743	17.9099	16.715	17.69	2.95296	4.41389	4.36546	0.0741539	0.138859	unchanged	0.0914748	14.5017	0.308544	69.9246	3.43475	38.5643	0.306796	0.805959	0.0766924	0.788371	0.884105	unchanged	0.111544	0.433869	5.94331	0.406034	3.19876	0.227448	1.36091	1.10479
FBgn0038380	CG14877	3R	15889194	15896078	-	protein_coding	3.48103	-1.05164	93.8677	4.13691e-05	0.000408277	upregulated	0.0454406	0.0415633	0.0937906	0.778692	0.613395	0.704635	NA	NA	NA	NA	NA	unchanged	NA	NA	NA	NA	NA	NA	NA	NA	NA	NA	NA	unchanged	NA	NA	NA	NA	NA	NA	NA	NA
FBgn0036950	CG6996	3L	20207534	20209600	+	protein_coding	3.47785	3.10533	276.753	1.38004e-06	4.34632e-05	upregulated	1.2269	1.95347	0.984801	14.7951	14.8365	16.2808	2.27956	1.50037	164.787	3.34602e-06	0.000324601	upregulated	0.960485	1.01767	0.793399	4.19721	3.98601	5.28095	0.425316	2.67052	0.567998	0.471183	0.670742	unchanged	3.84828	3.61557	16.113	4.41562	9.30009	3.69603	5.23099	3.25299
FBgn0036131	CG12522	3L	11108235	11108732	+	protein_coding	3.44577	5.50544	2065.5	2.07802e-09	2.30882e-06	upregulated	6.99785	8.18796	7.87841	79.8549	83.0383	82.6277	NA	NA	NA	NA	NA	unchanged	NA	NA	NA	NA	NA	NA	1.91771	2.16385	8.67685	0.0171462	0.107517	unchanged	8.53315	6.84548	8.23259	3.70506	4.26501	2.16076	0.425283	0.552394
FBgn0025686	Amnionless	2L	287252	289144	-	protein_coding	3.42083	1.45326	192.607	4.37384e-06	9.11481e-05	upregulated	0.636169	0.457196	0.234476	4.43854	4.71547	4.93245	1.66915	0.202208	20.2237	0.00265416	0.0119916	upregulated	0.503111	0.45795	0.528933	1.601	0.932896	2.26326	NA	NA	NA	NA	NA	unchanged	NA	NA	NA	NA	NA	NA	NA	NA
FBgn0259748	CG42397	3L	11973085	11973790	-	protein_coding	3.41465	-0.145405	76.4321	7.75067e-05	0.000623072	upregulated	0.0908812	0.24938	0.0468953	1.36271	1.61016	1.3351	NA	NA	NA	NA	NA	unchanged	NA	NA	NA	NA	NA	NA	NA	NA	NA	NA	NA	unchanged	NA	NA	NA	NA	NA	NA	NA	NA
FBgn0004181	Ebp	2R	25175126	25176715	-	protein_coding	3.34199	-0.698454	67.5152	0.000112753	0.000813037	upregulated	0.0454406	0.166253	0.0468953	0.856561	0.843418	1.0755	-1.80717	-0.380456	20.267	0.00263863	0.0119519	downregulated	0.594586	1.37385	1.27825	0.302891	0.254426	0.355022	NA	NA	NA	NA	NA	unchanged	NA	NA	NA	NA	NA	NA	NA	NA
FBgn0036321	CG14120	3L	12885039	12889244	+	protein_coding	3.32279	6.06341	3052.02	5.83205e-10	1.24899e-06	upregulated	11.5874	12.8015	12.3804	117.738	121.874	119.603	1.84218	3.72433	94.4853	2.22322e-05	0.000751717	upregulated	6.58618	5.44451	5.06894	15.9667	25.6122	19.7037	1.14182	5.85117	8.66074	0.0172209	0.107724	unchanged	35.6384	55.0049	145.721	75.2178	39.2144	34.9133	31.3859	39.0972
FBgn0034294	Muc55B	2R	18050019	18052107	-	protein_coding	3.30487	7.67477	1330.54	8.6794e-09	2.69863e-06	upregulated	39.2607	41.0229	33.577	356.33	361.405	380.725	2.07872	4.77222	461.056	9.17283e-08	8.10766e-05	upregulated	10.3824	9.92224	10.8872	48.9386	39.3936	43.357	2.3862	6.91685	307.617	4.95535e-08	0.000128021	upregulated	172.95	218.573	231.569	179.924	40.7545	33.2074	36.9571	45.1122
FBgn0039856	CG1774	3R	31592803	31594719	+	protein_coding	3.27407	7.21011	790.826	4.69202e-08	6.69895e-06	upregulated	25.1287	32.544	26.3552	256.423	258.853	278.924	2.81691	6.72423	377.981	1.84818e-07	0.000109248	upregulated	22.4571	31.8021	24.5072	197.788	165.207	190.957	0.136377	7.04339	0.755901	0.408223	0.619284	unchanged	115.337	170.125	157.74	104.046	133.815	122.765	117.804	130.917
FBgn0036324	CG12520	3L	12901247	12902737	-	protein_coding	3.26093	-0.76122	92.0581	4.39191e-05	0.000425213	upregulated	0.136322	0.0831265	0.0468953	0.778692	0.996767	0.852979	4.02208	-0.0577596	67.7833	6.68931e-05	0.00128229	upregulated	0	0.15265	0.132233	1.90389	1.52656	1.37571	NA	NA	NA	NA	NA	unchanged	NA	NA	NA	NA	NA	NA	NA	NA
FBgn0038007	Cyp313a3	3R	12237138	12239266	-	protein_coding	3.23748	1.28501	58.6524	0.000171754	0.00109956	upregulated	0.181762	0.872829	0.234476	4.32174	3.83372	4.19072	NA	NA	NA	NA	NA	unchanged	NA	NA	NA	NA	NA	NA	0.414458	1.2135	1.28963	0.286771	0.505629	unchanged	2.90015	3.47095	1.58488	2.13168	2.96181	1.70586	2.08389	0.85928
FBgn0259140	CG42255	3L	11801951	11814755	-	protein_coding	3.23337	1.46414	344.352	6.85443e-07	2.75929e-05	upregulated	0.590728	0.415633	0.515848	4.166	4.56212	5.30331	NA	NA	NA	NA	NA	unchanged	NA	NA	NA	NA	NA	NA	0.147527	-0.467239	0.135354	0.721835	0.845374	unchanged	0.334633	0.771322	0.924516	0.507542	0.296181	0.796068	0.637925	0.613771
FBgn0053533	lectin-37Db	2L	19419075	19419767	+	protein_coding	3.23068	0.266556	99.6903	3.43702e-05	0.000361529	upregulated	0.181762	0.332506	0.0937906	1.9078	1.72517	2.18808	1.77194	-0.0425309	62.1703	8.86852e-05	0.00146883	upregulated	0.411636	0.45795	0.308544	1.25484	1.35694	1.42009	1.40425	0.65458	39.598	0.000172758	0.0105638	upregulated	1.78471	2.26576	2.64147	1.67489	0.829307	0.966654	0.680454	0.736526
FBgn0036589	CG13067	3L	16271282	16271918	+	protein_coding	3.21277	6.39405	49.681	0.000280298	0.00156569	upregulated	13.405	7.56451	28.8406	143.24	152.582	152.906	-2.59607	7.2898	57.9405	0.000111423	0.00163444	downregulated	157.245	410.221	237.932	37.8614	43.6765	51.6113	1.97242	5.8544	5.30728	0.0479941	0.184844	unchanged	34.021	39.1446	264.059	21.1138	32.7576	34.4015	19.0102	8.0404
FBgn0263083	CG43351	2R	19030009	19030250	+	protein_coding	3.20435	-0.314873	65.1085	0.00012574	0.000878154	upregulated	0.0454406	0.166253	0.187581	1.24591	0.958429	1.52053	1.85301	-0.891707	8.5409	0.0217066	0.0549069	unchanged	0.0457374	0.45795	0.0881555	0.778863	0.805683	0.488155	0.687662	0.105169	1.13168	0.316371	0.535218	unchanged	0.557722	0.867737	2.81757	0.35528	1.12549	0.454896	0.552869	0.85928
FBgn0036831	CG6839	3L	18917581	18919259	+	protein_coding	3.20081	5.60231	294.331	1.13338e-06	3.90234e-05	upregulated	7.67946	12.5105	8.53494	87.7586	84.8402	86.0396	1.06947	2.9152	33.8343	0.000600512	0.0045904	upregulated	6.22028	3.71448	4.40777	11.1204	9.92262	9.09744	-1.34368	6.00234	38.9591	0.000183173	0.0109417	downregulated	37.1443	40.2052	39.3139	26.8997	85.4187	74.0912	75.4453	134.846
FBgn0028514	CG4793	2L	15923395	15926287	+	protein_coding	3.16792	1.79091	346.39	6.72588e-07	2.72806e-05	upregulated	0.545287	0.706576	0.750325	6.57995	5.17552	5.93377	5.26047	3.04119	385.418	1.72563e-07	0.000108004	upregulated	0.365899	0.407066	0.440777	19.0389	11.534	16.5529	1.94798	0.929042	2.54138	0.146926	0.344172	unchanged	0.111544	0.482076	9.8615	0.253771	0.651599	0.739206	0.76551	0.736526
FBgn0037129	CG14565	3L	21743248	21744269	-	protein_coding	3.16668	1.0869	215.424	3.06627e-06	7.11393e-05	upregulated	0.272644	0.540322	0.375162	3.77666	3.33533	3.52318	-7.31826	2.628	11.7313	0.0106809	0.0321738	downregulated	1.00622	35.0586	1.63088	0.0865404	0.0848087	0.0443777	NA	NA	NA	NA	NA	unchanged	NA	NA	NA	NA	NA	NA	NA	NA
FBgn0035697	CG10163	3L	6257423	6258760	-	protein_coding	3.15479	-0.845414	61.1621	0.000151603	0.00101069	upregulated	0.0908812	0.12469	0.0468953	1.0123	0.613395	0.815893	NA	NA	NA	NA	NA	unchanged	NA	NA	NA	NA	NA	NA	NA	NA	NA	NA	NA	unchanged	NA	NA	NA	NA	NA	NA	NA	NA
FBgn0040104	lectin-24A	2L	3716800	3717773	-	protein_coding	3.14954	5.77922	1039.72	1.93279e-08	4.31174e-06	upregulated	10.9512	9.89206	12.8493	99.6337	95.5746	96.2012	1.19876	4.64978	52.3812	0.000154058	0.00198208	upregulated	13.767	15.9774	15.7358	44.0923	29.683	30.4431	-1.31344	7.70624	45.5575	0.000103675	0.00862643	downregulated	125.543	89.5698	106.98	153.329	240.321	257.471	322.748	377.899
FBgn0010295	ng3	X	3241491	3242084	-	protein_coding	3.12907	6.50886	1289.27	9.61462e-09	2.69863e-06	upregulated	17.4038	20.9063	18.2423	154.804	165.157	163.29	-0.0130244	4.67584	0.00254817	0.96112	0.974944	unchanged	30.7355	21.778	24.2428	18.2168	21.5414	36.301	3.0032	4.23812	9.7579	0.0129385	0.0934728	unchanged	6.46957	20.7293	92.8918	9.33878	6.8714	6.25482	0.978152	2.70059
FBgn0033789	CG13324	2R	13049146	13049656	-	protein_coding	3.12761	8.42343	192.074	4.41235e-06	9.17425e-05	upregulated	55.7556	96.4683	61.2453	605.122	570.227	649.228	1.77416	6.64824	96.1303	2.09807e-05	0.000745598	upregulated	51.2716	51.2395	33.4991	165.076	131.835	167.526	0.882432	7.2278	21.1338	0.00145885	0.0315511	unchanged	155.716	190.661	260.978	160.739	123.922	92.4007	89.9475	117.721
FBgn0044050	Ilp3	3L	9801298	9802120	-	protein_coding	3.10057	-0.153863	36.6677	0.00067181	0.00293144	upregulated	0.0908812	0.332506	0.0468953	1.82993	1.26513	1.11258	1.20284	-0.705077	17.4814	0.0039304	0.0157039	upregulated	0.320162	0.254416	0.352622	0.605783	0.720874	0.843177	NA	NA	NA	NA	NA	unchanged	NA	NA	NA	NA	NA	NA	NA	NA
FBgn0036410	CG8100	3L	14083615	14086421	+	protein_coding	3.09725	4.06749	283.616	1.27612e-06	4.1695e-05	upregulated	2.9082	4.65509	2.90751	28.4612	28.9062	30.7073	1.0757	3.20971	55.9152	0.00012496	0.00173801	upregulated	5.90012	4.5795	7.09652	12.2455	12.5941	12.2926	-1.25297	4.49253	25.6368	0.000779673	0.023143	downregulated	10.9313	9.64152	20.0312	11.6735	30.5067	29.7957	26.7929	40.1406
FBgn0041337	Cyp309a2	2L	2564886	2573037	-	protein_coding	3.09489	-1.33961	22.7783	0.00246033	0.00785254	upregulated	0.0454406	0	0.140686	0.50615	0.690069	0.407947	NA	NA	NA	NA	NA	unchanged	NA	NA	NA	NA	NA	NA	NA	NA	NA	NA	NA	unchanged	NA	NA	NA	NA	NA	NA	NA	NA
FBgn0011293	a10	3L	17023123	17023741	-	protein_coding	3.05896	0.125728	57.1035	0.000185961	0.00116177	upregulated	0.0454406	0.290943	0.281372	1.40165	1.9552	1.81722	NA	NA	NA	NA	NA	unchanged	NA	NA	NA	NA	NA	NA	NA	NA	NA	NA	NA	unchanged	NA	NA	NA	NA	NA	NA	NA	NA
FBgn0052073	CG32073	3L	11107008	11107582	-	protein_coding	3.05134	5.0074	172.94	6.14878e-06	0.000116486	upregulated	6.22536	9.64268	4.92401	58.4019	54.9372	55.8145	2.13759	3.59369	9.98509	0.0154649	0.0424966	upregulated	2.65277	2.59505	7.88992	8.1348	12.4669	37.8542	0.676472	4.91869	5.87918	0.0395079	0.167157	unchanged	36.1404	30.2262	51.6408	28.5239	18.8371	36.3348	18.755	19.2724
FBgn0053346	CG33346	3R	28669233	28670452	+	protein_coding	3.0142	0.490471	188.995	4.64401e-06	9.49745e-05	upregulated	0.363525	0.207816	0.281372	2.06353	2.53025	2.18808	1.80074	2.13881	40.0603	0.000358229	0.00328017	upregulated	1.41786	2.95123	1.41049	7.48574	6.95431	5.45846	0.0273355	0.228116	0.00154089	0.969584	0.984589	unchanged	0.780811	0.530284	2.6855	0.152263	1.54014	0.909792	1.10574	0.675148
FBgn0036419	CG13482	3L	14329346	14329885	+	protein_coding	3.00028	3.56282	511.105	1.9237e-07	1.39182e-05	upregulated	2.22659	2.53536	3.09509	22.037	20.4721	18.8397	1.41162	2.22307	27.9537	0.00105968	0.00652864	upregulated	2.33261	1.5265	3.52622	7.3992	6.91191	5.50284	0.982361	3.46258	2.31238	0.164223	0.367492	unchanged	4.51755	12.1483	34.5153	5.32919	12.2619	5.91365	5.44363	5.8922
FBgn0033065	Cyp6w1	2R	6173684	6176195	+	protein_coding	2.99274	5.69031	240.074	2.17227e-06	5.60497e-05	upregulated	10.2696	15.2953	9.19148	90.3283	90.9358	89.5999	2.26404	4.56345	201.607	1.66561e-06	0.000249608	upregulated	6.3575	9.26076	8.68332	35.1354	36.595	44.8215	-0.365839	5.5464	6.26803	0.0347965	0.156683	unchanged	37.4231	41.8442	44.0246	38.2687	62.1388	58.2835	38.5732	52.2933
FBgn0038082	CG5724	3R	12739642	12741417	+	protein_coding	2.98711	6.01942	929.068	2.78392e-08	5.1397e-06	upregulated	14.1775	12.9677	16.8823	112.171	111.676	116.487	3.56095	5.83328	569.283	4.35218e-08	6.80576e-05	upregulated	11.0684	7.78514	7.75768	113.93	97.4028	102.69	0.889382	3.67808	6.35494	0.0338415	0.154265	unchanged	8.08697	13.691	28.66	14.3127	10.1886	9.04106	9.56888	6.93562
FBgn0039769	CG15534	3R	30432064	30435139	+	protein_coding	2.97857	6.52852	1284.63	9.7279e-09	2.69863e-06	upregulated	21.6752	22.6104	18.6643	160.294	161.131	162.993	2.20386	5.03102	211.712	1.40544e-06	0.000241438	upregulated	13.767	10.2275	10.799	54.8233	60.7654	44.644	1.17334	5.39186	8.16627	0.0197232	0.114539	unchanged	20.6915	57.6081	65.2004	85.8762	37.2004	23.7683	26.6227	15.8967
FBgn0041581	AttB	2R	14749223	14750165	+	protein_coding	2.95364	2.56344	21.3071	0.00292678	0.00902907	upregulated	0.272644	3.07568	0.515848	9.73365	9.81432	10.7179	4.08293	4.79701	8.90097	0.0198841	0.0515639	unchanged	0.0914748	9.46429	0.0440777	94.2858	6.57267	55.0284	0.583194	1.71908	0.29286	0.602126	0.768098	unchanged	0.725039	1.49444	12.0187	0.406034	6.10133	0.511758	2.21147	1.41167
FBgn0262001	CG42819	2L	8388728	8389331	-	protein_coding	2.94975	2.43044	186.935	4.80794e-06	9.71386e-05	upregulated	1.27234	1.5794	0.750325	9.34431	8.62586	9.53112	-2.18612	4.23183	32.335	0.000688292	0.00498839	downregulated	18.112	46.3547	28.0334	6.75015	4.49486	9.05306	NA	NA	NA	NA	NA	unchanged	NA	NA	NA	NA	NA	NA	NA	NA
FBgn0013772	Cyp6a8	2R	14887171	14889010	-	protein_coding	2.94165	6.45609	1477.93	6.16983e-09	2.69863e-06	upregulated	22.7657	19.5347	18.9926	153.908	153.349	152.016	2.77504	6.41133	1581.05	1.15252e-09	1.22628e-05	upregulated	22.9602	21.4727	20.5402	140.195	148.627	155.455	0.794312	8.6816	56.8438	4.53568e-05	0.00669914	unchanged	489.066	529.271	544.804	502.213	359.742	295.682	255.978	296.513
FBgn0263080	CG43348	2L	1199412	1199924	+	protein_coding	2.93466	2.92013	411.159	3.87763e-07	2.00343e-05	upregulated	1.72674	2.0366	1.40686	14.0554	11.8845	12.9059	2.05348	1.97749	41.0898	0.00033113	0.00311239	upregulated	1.69228	1.27208	1.45457	8.48096	3.73158	6.21288	1.46497	1.64243	3.54176	0.0940402	0.268382	unchanged	1.17122	5.25463	9.72943	0.96433	2.96181	0.56862	1.40344	1.47305
FBgn0030098	CG12057	X	9191657	9192548	+	protein_coding	2.93118	6.10568	406.053	4.03665e-07	2.02136e-05	upregulated	13.7685	19.701	14.772	115.48	118.539	125.833	2.34967	5.15082	57.7332	0.000112719	0.00163889	upregulated	13.7212	7.98868	13.0029	48.0299	85.6144	43.6233	3.05017	4.4032	33.6625	0.000307716	0.0149293	upregulated	12.5487	18.4153	61.6344	54.8146	3.90959	5.2313	4.84823	4.17365
FBgn0002570	Mal-A1	2R	8449664	8451904	-	protein_coding	2.91625	9.18495	1224.08	1.13789e-08	2.97184e-06	upregulated	138.094	150.625	124.413	1000.31	1007.92	1035.78	1.79569	7.10938	30.6589	0.000806886	0.00551398	upregulated	89.5538	33.4812	62.0615	174.422	239.627	228.102	0.89814	7.79242	15.2655	0.00390873	0.0506176	unchanged	235.414	359.966	262.386	287.675	229.481	129.475	156.079	107.901
FBgn0039452	CG14245	3R	26728727	26729341	+	protein_coding	2.8935	5.9226	405.743	4.04659e-07	2.02136e-05	upregulated	14.4047	17.1656	11.9114	101.347	99.3316	115.263	0.953447	5.47408	51.6377	0.000161253	0.00204845	unchanged	24.2408	30.2247	36.0997	58.6311	60.1294	56.4485	0.0662768	5.77838	0.0767508	0.788293	0.884105	unchanged	60.0109	69.8528	58.0244	34.6651	74.7561	52.8817	46.3134	41.4296
FBgn0261635	CG42718	3L	16320830	16321272	-	protein_coding	2.89325	-1.24415	21.7633	0.00277062	0.00864697	upregulated	0.0454406	0	0.187581	0.545084	0.613395	0.556291	-3.13281	0.630878	12.1162	0.00989361	0.0303541	downregulated	0.914748	5.90246	1.45457	0.0865404	0.381639	0.443777	NA	NA	NA	NA	NA	unchanged	NA	NA	NA	NA	NA	NA	NA	NA
FBgn0037288	CG14661	3R	4953506	4955252	-	protein_coding	2.88487	1.78627	54.414	0.000214501	0.00129209	upregulated	0.499847	1.45471	0.375162	5.64552	5.52055	6.1192	0.723177	-0.178162	2.79279	0.137655	0.224261	unchanged	0.18295	0.865016	0.749322	0.995214	0.9753	0.97631	0.22595	2.40574	0.559476	0.474426	0.673451	unchanged	5.0195	9.20766	4.88673	3.14676	5.80515	5.40189	3.95514	4.11227
FBgn0041579	AttC	2R	13393705	13394667	+	protein_coding	2.8831	4.16878	11.3152	0.0133579	0.0299552	upregulated	1.13602	10.8896	0.562743	31.3424	30.9381	30.8185	4.57506	5.98992	24.99	0.00146609	0.00806993	upregulated	2.14966	11.1943	2.24797	244.087	37.1886	82.3651	-0.455492	4.86924	5.67811	0.0422586	0.173339	unchanged	23.3128	30.2262	26.3707	17.561	32.4615	37.9269	25.3044	39.8951
FBgn0039428	CG14237	3R	26456877	26457242	+	protein_coding	2.86502	1.3725	148.297	9.97771e-06	0.00015712	upregulated	0.454406	0.457196	0.891011	3.9324	4.37044	4.48741	NA	NA	NA	NA	NA	unchanged	NA	NA	NA	NA	NA	NA	5.16043	3.23725	8.94869	0.0159448	0.103316	unchanged	0.892355	1.83189	65.3765	1.16735	1.06625	0.85293	0.0850567	0.0613771
FBgn0031940	CG7214	2L	7743682	7744839	-	protein_coding	2.86236	2.45429	82.1235	6.22932e-05	0.000533989	upregulated	0.590728	1.91191	1.35996	8.52668	9.16258	10.0874	-2.56976	1.96502	24.6734	0.00152059	0.00826304	downregulated	2.88146	11.3979	5.77419	1.25484	0.932896	1.15382	0.9947	2.67332	2.54641	0.146574	0.343936	unchanged	3.12324	5.6885	20.2953	3.34978	6.39751	4.09406	3.61491	2.70059
FBgn0085599	CG41284	3L	26298455	26305572	-	protein_coding	2.85519	-0.465155	29.9109	0.00118482	0.00447514	upregulated	0.0454406	0.207816	0.187581	1.32378	0.613395	1.29801	NA	NA	NA	NA	NA	unchanged	NA	NA	NA	NA	NA	NA	-0.394924	-0.537782	1.70844	0.235042	0.450384	unchanged	0.50195	0.530284	0.528295	0.456788	0.592362	0.739206	0.425283	0.982034
FBgn0085297	CG34268	3L	500965	501400	+	protein_coding	2.85176	2.31254	148.36	9.96428e-06	0.00015712	upregulated	0.72705	1.62097	1.17238	8.79922	8.31917	7.9735	-3.22339	4.59043	32.4756	0.000679388	0.00494777	downregulated	15.0476	76.5793	39.2292	5.06261	3.98601	4.92593	0.0298449	1.0343	0.00190308	0.9662	0.982785	unchanged	0.50195	1.39802	5.10685	0.558297	1.89556	1.53527	1.78619	2.51646
FBgn0033788	CG13323	2R	13044695	13047256	-	protein_coding	2.84603	8.68007	169.69	6.52815e-06	0.000120956	upregulated	82.9746	137.283	83.0985	699.694	696.088	736.826	1.71449	7.25415	110.617	1.30688e-05	0.000602931	upregulated	84.3397	75.3073	54.1275	237.553	210.538	252.509	0.398189	8.66556	3.55413	0.0935554	0.267664	unchanged	378.693	469.735	615.859	362.131	468.499	293.351	301.866	346.044
FBgn0053267	CG33267	3L	11564483	11572796	+	protein_coding	2.83594	8.92326	1490.33	6.00464e-09	2.69863e-06	upregulated	131.96	116.668	113.534	803.688	877.116	841.112	-0.084355	6.84217	0.0672875	0.802629	0.858633	unchanged	102.04	97.7468	154.316	72.5208	90.9997	170.277	0.868971	6.9958	2.3762	0.159144	0.360401	unchanged	124.539	142.791	304.166	77.5017	46.6189	196.856	64.3879	53.9505
FBgn0038160	CG9759	3R	13607078	13609246	-	protein_coding	2.81893	4.06196	48.1747	0.000306685	0.0016759	upregulated	2.681	7.27357	2.34476	26.3977	26.8744	32.6357	2.11589	1.92206	20.0548	0.00271582	0.0121822	upregulated	0.503111	1.57738	2.02758	8.69731	3.68918	5.45846	-0.235484	3.59891	0.571515	0.469856	0.670228	unchanged	7.19461	11.4734	17.0815	7.7654	17.5932	14.4998	9.9091	10.3114
FBgn0039454	CG14247	3R	26737610	26738593	+	protein_coding	2.80091	1.94047	571.192	1.34381e-07	1.16045e-05	upregulated	0.817931	0.997518	0.984801	6.1906	6.32563	6.6384	1.3041	0.841548	49.3264	0.000186553	0.00224539	upregulated	0.914748	1.2212	0.793399	2.4664	2.28984	2.44078	1.41722	1.01666	20.2595	0.00166655	0.0331195	upregulated	2.34243	2.31397	4.18233	2.08092	1.54014	0.909792	0.978152	0.736526
FBgn0038530	AttD	3R	17625268	17626086	+	protein_coding	2.78913	1.44813	20.7248	0.00314329	0.0095649	upregulated	0.136322	1.53784	0.234476	4.82789	4.10208	4.5245	2.45611	0.67171	39.8979	0.000362759	0.00331025	upregulated	0.365899	0.508833	0.484855	3.72124	1.65377	2.13013	0.417461	1.25034	0.403142	0.541991	0.725301	unchanged	1.61739	1.9283	5.76722	0.812068	3.90959	1.08038	0.935624	1.96407
FBgn0085296	CG34267	3L	500014	500451	-	protein_coding	2.78208	2.24903	114.582	2.23349e-05	0.000267819	upregulated	0.863372	1.78722	0.844115	8.0984	7.66743	8.08476	-2.18619	3.79724	16.4481	0.00461244	0.0175273	downregulated	8.23273	39.1292	21.1573	5.01934	3.56197	6.43477	0.782314	2.29934	2.37408	0.159309	0.360635	unchanged	2.3982	5.15822	13.1193	3.04525	4.38348	3.298	3.61491	2.88473
FBgn0039470	CG6296	3R	27003236	27005469	-	protein_coding	2.7769	7.78166	1135.89	1.45051e-08	3.61211e-06	upregulated	56.3009	61.8877	51.7255	382.182	384.982	369.414	3.13034	6.3092	78.8585	4.06287e-05	0.000991488	upregulated	26.6649	9.26076	12.6503	148.417	143.199	134.065	2.07283	6.75673	71.8312	1.8481e-05	0.00402521	upregulated	99.163	156.337	199.431	235.55	44.3087	43.3857	41.2525	37.9311
FBgn0052640	CG32640	X	13178005	13178523	+	protein_coding	2.75767	-0.972545	10.6215	0.0153293	0.0333359	upregulated	0	0.290943	0	1.0123	0.53672	0.593377	NA	NA	NA	NA	NA	unchanged	NA	NA	NA	NA	NA	NA	-0.306405	0.836742	2.05144	0.187388	0.395756	unchanged	1.78471	1.8801	1.32074	1.01508	1.71785	1.81958	1.82872	2.1482
FBgn0031033	CG14219	X	19587348	19590170	-	protein_coding	2.75594	2.89797	24.5358	0.00202265	0.00674511	upregulated	0.454406	3.90695	1.21928	11.9919	12.2679	13.4622	2.03946	1.83009	6.07854	0.0423737	0.0909351	unchanged	0.457374	3.20565	0.484855	10.6445	3.13792	2.70704	NA	NA	NA	NA	NA	unchanged	NA	NA	NA	NA	NA	NA	NA	NA
FBgn0040393	CG14265	X	3236130	3236686	-	protein_coding	2.75406	6.05306	636.447	9.47416e-08	9.90502e-06	upregulated	19.3577	17.9969	14.5375	110.925	111.561	119.269	0.390636	4.77308	9.14304	0.0187688	0.0494551	unchanged	22.2284	22.0833	26.4026	25.5727	31.8033	35.2803	1.4064	5.101	9.26452	0.0146776	0.0991352	unchanged	36.2519	37.9394	86.6843	34.6144	17.9486	35.0838	12.0781	10.1272
FBgn0034480	CG16898	2R	20003620	20005003	-	protein_coding	2.74731	4.28425	628.258	9.87916e-08	9.96751e-06	upregulated	4.27142	5.15385	5.76812	32.121	34.0051	33.4887	1.05637	3.34061	54.2414	0.000137774	0.00184857	upregulated	5.16832	7.02189	7.31691	14.1061	12.0852	14.334	-3.95341	4.57596	49.4799	7.63681e-05	0.00816322	downregulated	1.0039	6.70086	2.20123	1.47187	65.8707	27.5781	47.334	39.3427
FBgn0051926	CG31926	2L	1495460	1497071	+	protein_coding	2.7414	-1.15514	24.6207	0.00200418	0.00670578	upregulated	0	0.12469	0.140686	0.545084	0.728406	0.556291	NA	NA	NA	NA	NA	unchanged	NA	NA	NA	NA	NA	NA	NA	NA	NA	NA	NA	unchanged	NA	NA	NA	NA	NA	NA	NA	NA
FBgn0263314	CG43400	2L	8490739	8491360	+	protein_coding	2.73372	0.449405	259.31	1.69895e-06	4.94359e-05	upregulated	0.318084	0.374069	0.281372	2.06353	2.18522	2.18808	-0.790047	-0.51894	3.56198	0.100136	0.175353	unchanged	0.548849	0.814133	0.96971	0.259621	0.720874	0.355022	NA	NA	NA	NA	NA	unchanged	NA	NA	NA	NA	NA	NA	NA	NA
FBgn0039435	TwdlP	3R	26620608	26621364	-	protein_coding	2.73284	5.47798	971.809	2.40616e-08	4.60092e-06	upregulated	10.9057	13.134	11.1611	75.3774	74.4508	78.8449	-2.88051	6.43705	29.732	0.000883806	0.00580834	downregulated	61.471	264.695	131.528	19.6447	14.7143	27.7805	1.22171	5.44241	3.50022	0.0956927	0.271226	unchanged	33.9653	41.6996	135.816	26.443	43.6571	27.0663	27.4308	6.50598
FBgn0035022	CG11413	2R	24536190	24536791	+	protein_coding	2.72653	3.14835	95.5624	3.91536e-05	0.000392563	upregulated	1.6813	3.53288	1.64134	13.705	16.0633	15.094	1.41539	-0.297183	7.24593	0.0303544	0.0704254	unchanged	0.137212	0.203533	0.793399	0.951944	0.932896	1.24258	0.422049	3.40752	3.48805	0.0961835	0.271667	unchanged	13.8315	10.7503	14.352	8.72973	9.35933	10.6332	10.2919	5.76945
FBgn0262620	lncRNA:CR43144	2L	21657625	21658249	+	ncRNA	2.71898	0.173473	87.4627	5.13865e-05	0.000468295	upregulated	0.363525	0.24938	0.187581	2.10247	1.72517	1.40927	NA	NA	NA	NA	NA	unchanged	NA	NA	NA	NA	NA	NA	NA	NA	NA	NA	NA	unchanged	NA	NA	NA	NA	NA	NA	NA	NA
FBgn0033821	CG10799	2R	13257886	13258477	+	protein_coding	2.71223	4.3681	1959.72	2.46554e-09	2.30882e-06	upregulated	5.5892	5.6526	5.20538	34.6518	34.2734	36.3814	2.43053	4.9183	276.819	5.5161e-07	0.00016769	upregulated	8.50715	9.31164	10.4023	61.1408	45.7967	45.0878	0.0977176	4.00174	0.0622893	0.808772	0.896957	unchanged	10.2621	17.5958	27.9996	8.93274	23.5168	14.8978	11.5252	11.9685
FBgn0028583	lcs	X	21396727	21397316	-	protein_coding	2.70592	5.79115	389.239	4.62463e-07	2.17195e-05	upregulated	18.0399	14.0484	12.4741	89.9779	91.6258	102.061	0.360626	3.69563	2.19631	0.18096	0.277237	unchanged	15.0019	9.00634	9.74118	10.9041	14.1206	18.328	1.24042	4.07826	4.10603	0.0748264	0.235648	unchanged	12.0468	10.6057	57.7602	11.572	12.6173	13.59	5.9965	7.91765
FBgn0003863	alphaTry	2R	11344260	11345119	-	protein_coding	2.70049	7.18636	1025.45	2.02141e-08	4.4174e-06	upregulated	37.125	43.4752	37.0942	244.003	243.556	259.491	0.738981	5.30258	26.2747	0.001269	0.00731427	unchanged	34.0744	30.9879	23.4494	45.9097	46.2207	55.3834	1.11054	6.48405	12.6086	0.006674	0.0660623	unchanged	91.9683	113.625	194.941	81.6636	82.6938	48.3327	53.0754	43.7005
FBgn0023197	Jon74E	3L	17546739	17549127	-	protein_coding	2.68459	8.94098	304.382	1.0179e-06	3.62116e-05	upregulated	112.693	164.965	123.382	805.635	846.83	866.701	1.08553	6.16164	10.0881	0.015114	0.0418021	upregulated	70.5728	24.424	42.3146	82.4297	114.958	93.8589	0.903329	7.38237	24.2764	0.000933218	0.0255129	unchanged	189.235	260.61	246.273	165.51	147.439	104.228	121.631	94.2753
FBgn0263321	CG43402	2L	1442627	1443832	+	protein_coding	2.6755	0.950726	122.418	1.81803e-05	0.000230952	upregulated	0.590728	0.290943	0.609639	3.42625	2.83695	3.00397	2.71462	1.51013	159.437	3.74892e-06	0.000334588	upregulated	0.823273	0.559716	0.749322	5.49531	4.8765	3.77211	-0.44984	1.11596	6.02757	0.0376209	0.16294	unchanged	1.95203	1.59085	2.06915	1.31961	2.60639	2.33134	2.12642	2.57784
FBgn0085483	CG34454	3L	231681	232350	-	protein_coding	2.67489	1.9384	427.105	3.43077e-07	1.91946e-05	upregulated	1.04513	1.08064	0.891011	6.65782	6.47898	5.78542	NA	NA	NA	NA	NA	unchanged	NA	NA	NA	NA	NA	NA	1.64956	2.82029	12.2665	0.00718735	0.0689781	unchanged	6.69266	7.08652	21.44	5.989	4.0873	3.75289	3.74249	1.84131
FBgn0030929	CG15043	X	18493193	18494168	-	protein_coding	2.66825	7.14155	151.32	9.36467e-06	0.000150792	upregulated	30.627	52.5775	32.9205	241.667	236.234	244.026	0.83826	5.14301	18.3689	0.00344478	0.0143118	unchanged	30.4154	27.9858	17.4548	45.9962	40.4113	48.9486	0.520555	5.09214	1.36495	0.274046	0.492993	unchanged	25.4879	32.4919	78.2757	21.1645	45.0788	20.4135	22.2423	24.7964
FBgn0035620	CG5150	3L	5595542	5597422	+	protein_coding	2.6661	6.8642	341.933	7.0112e-07	2.80134e-05	upregulated	31.9902	38.1966	25.8393	194.829	197.59	203.009	1.24564	4.89807	72.6023	5.3386e-05	0.00115126	upregulated	21.1764	14.7053	16.9259	38.7701	47.8321	38.5643	1.1737	6.35902	9.61464	0.0134158	0.0949909	unchanged	60.4571	71.3473	126.439	190.734	30.8621	58.3404	55.7547	57.5104
FBgn0038366	CG4576	3R	15825747	15830321	+	protein_coding	2.648	3.37899	36.4779	0.000681731	0.00296025	upregulated	1.72674	5.27853	1.40686	17.832	16.37	18.2093	-0.0584824	0.982884	0.00593125	0.94072	0.961027	unchanged	0.320162	4.42685	1.1901	2.50967	1.06011	1.997	0.413559	3.75155	1.87084	0.20605	0.417432	unchanged	13.218	17.1619	20.3393	9.6433	17.8893	10.6901	9.86658	7.67214
FBgn0010388	Dro	2R	14745961	14746714	+	protein_coding	2.63598	2.93951	13.8686	0.00842371	0.0207597	upregulated	0.999693	4.90447	0.234476	12.8095	12.7663	12.8689	3.09253	3.68117	9.22181	0.0184233	0.0488228	upregulated	0.137212	6.25864	1.76311	47.727	6.8271	13.1802	-1.33116	0.710055	23.1744	0.00108575	0.0271077	downregulated	0.892355	0.81953	1.18866	0.558297	2.01403	3.07055	1.87125	1.96407
FBgn0001089	Gal	2L	6003574	6006827	-	protein_coding	2.62685	5.73546	557.042	1.45718e-07	1.21902e-05	upregulated	15.7679	12.3443	16.8823	88.732	90.6674	91.38	0.558093	5.15153	23.4723	0.00175255	0.00905472	unchanged	30.2324	29.2579	26.5348	37.4287	49.7403	39.3187	1.35292	3.15426	16.1301	0.00332946	0.0463146	upregulated	7.86388	9.06303	22.0563	10.6076	6.0421	3.98034	4.93329	4.91017
FBgn0025454	Cyp6g1	2R	12185667	12188431	+	protein_coding	2.59484	4.9268	1374.38	7.81205e-09	2.69863e-06	upregulated	8.58828	9.35174	8.11289	51.3937	49.8	52.588	-0.0412589	3.45887	0.0264243	0.875361	0.913999	unchanged	15.8251	8.34486	8.99186	10.0387	12.8485	9.31932	2.14204	3.69141	7.23353	0.0258099	0.131648	unchanged	5.74454	6.84548	60.0495	8.27294	5.62744	5.45875	4.72065	3.13023
FBgn0030985	Obp18a	X	19135081	19135868	-	protein_coding	2.59239	-0.792326	43.4742	0.000413107	0.00206316	upregulated	0.227203	0.0415633	0.140686	0.778692	0.805081	0.852979	NA	NA	NA	NA	NA	unchanged	NA	NA	NA	NA	NA	NA	NA	NA	NA	NA	NA	unchanged	NA	NA	NA	NA	NA	NA	NA	NA
FBgn0261675	Npc1b	X	20934869	20939503	+	protein_coding	2.59228	4.90797	1418.68	7.04708e-09	2.69863e-06	upregulated	8.9518	8.97767	7.83151	50.1478	51.1418	50.437	2.41183	3.83251	125.834	8.43481e-06	0.000504193	upregulated	5.76291	4.63038	2.99729	24.1015	26.2483	20.7244	2.03733	3.31457	42.6703	0.000131771	0.00952255	upregulated	8.36583	12.0519	17.7859	24.2098	3.49494	3.52544	4.25283	4.17365
FBgn0036996	mag	3L	20460683	20462274	+	protein_coding	2.5523	6.47406	196.523	4.10361e-06	8.67822e-05	upregulated	28.0823	18.745	31.795	149.003	150.55	149.494	-0.738327	4.15714	4.98845	0.0598217	0.117936	unchanged	36.0868	14.7053	15.868	13.1541	13.1453	13.624	1.91426	5.29618	6.93069	0.028278	0.138394	unchanged	17.3452	24.3448	171.872	27.458	19.6664	17.0017	14.6298	14.7919
FBgn0032772	CG17350	2L	19380930	19383093	+	protein_coding	2.55	-0.194444	80.8838	6.52495e-05	0.000551454	upregulated	0.272644	0.166253	0.234476	1.59632	1.18845	1.11258	-1.52023	-0.406938	9.76994	0.0162327	0.0441164	downregulated	0.548849	1.67915	0.837477	0.259621	0.424044	0.355022	NA	NA	NA	NA	NA	unchanged	NA	NA	NA	NA	NA	NA	NA	NA
FBgn0038484	CG5246	3R	17136111	17137195	+	protein_coding	2.54474	5.56069	846.299	3.76695e-08	6.16456e-06	upregulated	13.9957	12.3443	15.4754	75.2606	79.8947	82.739	2.61782	5.97593	185.681	2.21535e-06	0.000286311	upregulated	23.1431	15.4176	14.193	110.382	119.241	93.9033	0.390525	3.55049	1.03762	0.336173	0.554954	unchanged	7.58502	14.7515	20.8236	8.72973	16.5269	8.87047	6.97465	8.10178
FBgn0085307	CG34278	3R	17120465	17120808	+	protein_coding	2.54246	5.54961	99.8651	3.4185e-05	0.000359934	upregulated	13.9048	18.7035	8.76942	77.402	77.2111	81.441	3.13173	3.39333	82.8884	3.44326e-05	0.000926425	upregulated	1.14343	1.5265	3.61438	20.1206	15.9864	19.615	-0.305607	6.48479	2.2144	0.172447	0.378761	unchanged	70.3287	77.6143	91.1308	77.9585	66.0484	138.345	92.4566	100.658
FBgn0038756	CG4783	3R	19948443	19948907	+	protein_coding	2.53009	4.29034	404.204	4.09634e-07	2.02136e-05	upregulated	4.77126	6.48387	6.09639	32.2768	30.4781	35.2688	NA	NA	NA	NA	NA	unchanged	NA	NA	NA	NA	NA	NA	0.865008	4.23739	30.0577	0.000455772	0.0174442	unchanged	20.803	23.2361	28.8801	22.8902	16.3492	14.3292	11.3125	11.4775
FBgn0050360	Mal-A6	2R	8465158	8467595	+	protein_coding	2.52495	7.98986	1858.95	2.92729e-09	2.30882e-06	upregulated	75.1588	79.9262	73.2035	420.221	419.37	442.77	1.18467	5.89326	12.7772	0.00870759	0.0276712	upregulated	56.1655	19.4883	33.0142	72.1747	88.8795	85.9153	0.841635	6.7726	19.5066	0.00187538	0.0347938	unchanged	123.758	167.618	141.143	123.942	109.469	71.5324	76.3384	57.5104
FBgn0036563	CG13075	3L	16083993	16085264	+	protein_coding	2.52247	8.15066	138.316	1.24146e-05	0.000178499	upregulated	79.0667	113.218	62.9335	469.162	481.093	482.935	0.369209	6.64852	2.42689	0.162278	0.254366	unchanged	73.4085	125.529	63.516	105.623	117.63	115.338	0.649866	8.03655	3.53974	0.09412	0.26839	unchanged	208.421	388.409	474.585	195.658	310.516	166.435	146.042	199.292
FBgn0033659	Damm	2R	11864112	11866383	-	protein_coding	2.51864	2.35064	548.577	1.53103e-07	1.25365e-05	upregulated	1.49954	1.33002	1.64134	8.72135	7.9358	8.34436	2.31036	2.48587	237.913	9.36278e-07	0.000207542	upregulated	1.4636	2.28975	1.76311	9.04347	9.32896	8.87555	0.690121	1.52986	2.50209	0.149718	0.347759	unchanged	2.3982	2.60321	6.77978	1.62414	2.60639	1.70586	1.78619	2.45509
FBgn0033297	Mal-A8	2R	8471954	8473961	+	protein_coding	2.50946	7.15168	1511.37	5.7372e-09	2.69863e-06	upregulated	42.1689	45.7612	40.8458	234.581	244.284	236.794	1.32153	5.23242	15.221	0.0056333	0.0202489	upregulated	34.8519	14.0438	15.295	43.3567	58.6876	58.4011	-0.680388	5.31084	5.57139	0.0438164	0.176323	unchanged	22.3089	41.6514	31.5216	25.2249	77.4218	37.4721	47.9294	33.5733
FBgn0031277	CG13947	2L	779173	779655	+	protein_coding	2.50922	5.03631	860.809	3.56508e-08	6.10806e-06	upregulated	9.40621	10.9311	9.23837	52.4838	54.0554	58.0397	0.608382	3.3563	8.96885	0.0195629	0.0508549	unchanged	9.37616	6.56394	8.11031	8.91366	13.1029	14.689	1.12819	4.69936	3.54341	0.0939753	0.268271	unchanged	18.6837	19.0902	85.98	14.9217	17.4747	24.6781	11.1424	11.9685
FBgn0052107	CG32107	3L	12857282	12861305	-	protein_coding	2.49215	3.48852	625.124	1.00401e-07	9.96751e-06	upregulated	3.22628	3.69913	3.18888	19.8566	17.1367	18.6914	1.33598	2.2708	17.1263	0.00414918	0.0162127	upregulated	2.10392	4.22331	1.76311	5.6684	8.48087	6.03537	0.192049	3.03474	0.185404	0.677359	0.818868	unchanged	4.62909	8.82199	15.7608	4.66939	11.9065	5.97051	4.84823	7.73352
FBgn0085452	CG34423	2R	23358612	23359204	+	protein_coding	2.49005	2.79534	193.731	4.29395e-06	8.98274e-05	upregulated	2.13571	1.49628	2.62614	11.4468	10.5427	12.1642	1.5979	2.52565	72.798	5.2915e-05	0.00114901	upregulated	2.78998	2.4424	3.12952	10.5579	7.92961	6.87855	-0.125994	3.06561	0.303058	0.595978	0.763275	unchanged	6.58112	8.1953	11.2263	5.22769	9.12238	9.83712	8.20797	7.54939
FBgn0261560	Thor	2L	3478434	3479612	+	protein_coding	2.48966	7.6745	1280.56	9.82878e-09	2.69863e-06	upregulated	62.2536	66.5428	58.4784	326.311	349.06	351.279	2.00122	7.89154	140.31	5.81431e-06	0.000411941	upregulated	70.1611	109.094	105.346	408.644	373.286	355.998	1.05783	7.06152	2.38542	0.158428	0.359217	unchanged	71.1653	115.264	465.119	53.1904	147.617	62.8894	74.297	63.955
FBgn0262794	CG43175	3R	17630717	17645262	+	protein_coding	2.47552	4.10028	156.656	8.39775e-06	0.000140286	upregulated	3.81701	6.85794	4.9709	29.4346	26.951	28.9642	2.69478	4.97431	46.1467	0.000230315	0.00253157	upregulated	4.20784	11.754	9.21225	77.194	38.9696	46.0197	-0.658219	3.649	8.12149	0.0199716	0.115302	unchanged	9.09087	11.3288	11.8426	5.989	18.304	17.5135	13.6091	11.9072
FBgn0265835	CG44624	2R	20234995	20235345	+	protein_coding	2.45224	-0.35986	57.4314	0.000182829	0.00114621	upregulated	0.227203	0.24938	0.140686	0.973365	1.45681	0.964237	-1.17587	-0.338494	8.91799	0.0198029	0.0514035	unchanged	1.14343	1.32297	0.528933	0.346162	0.466448	0.488155	NA	NA	NA	NA	NA	unchanged	NA	NA	NA	NA	NA	NA	NA	NA
FBgn0040759	CG13177	2R	12163675	12164896	+	protein_coding	2.44655	3.69535	149.194	9.7905e-06	0.000155084	upregulated	2.99908	5.36166	3.61094	20.1292	22.1589	21.8066	2.10073	3.08189	62.1531	8.87648e-05	0.00146883	upregulated	2.05818	2.79858	4.54001	12.0291	16.2833	12.1595	1.3606	3.89203	6.45867	0.0327442	0.151535	unchanged	10.9871	18.0779	46.7101	7.2071	9.89245	7.39206	6.84706	9.08382
FBgn0036588	CG13068	3L	16269392	16269911	+	protein_coding	2.4421	3.2893	9.06185	0.0213901	0.0437777	upregulated	2.40835	0.0415633	6.79982	15.1066	15.0282	17.9496	-3.11482	5.13576	60.4687	9.70442e-05	0.00153778	downregulated	38.6938	102.123	48.5296	6.66361	5.8942	9.27495	NA	NA	NA	NA	NA	unchanged	NA	NA	NA	NA	NA	NA	NA	NA
FBgn0266926	lncRNA:CR45377	2R	11704755	11706222	-	ncRNA	2.43656	-1.19883	53.7499	0.000222417	0.0013246	upregulated	0.136322	0.0831265	0.0937906	0.467215	0.651732	0.593377	NA	NA	NA	NA	NA	unchanged	NA	NA	NA	NA	NA	NA	NA	NA	NA	NA	NA	unchanged	NA	NA	NA	NA	NA	NA	NA	NA
FBgn0267164	asRNA:CR45604	X	11089231	11095143	-	ncRNA	2.43189	-0.916188	31.8559	0.000995885	0.00393794	upregulated	0.0908812	0.24938	0.0468953	0.700823	0.766743	0.704635	NA	NA	NA	NA	NA	unchanged	NA	NA	NA	NA	NA	NA	NA	NA	NA	NA	NA	unchanged	NA	NA	NA	NA	NA	NA	NA	NA
FBgn0031732	CG11149	2L	5718121	5720899	-	protein_coding	2.4294	3.31436	1048.9	1.8784e-08	4.27956e-06	upregulated	2.95364	3.20037	3.14198	16.3525	16.7917	15.7987	0.900595	1.71393	27.1011	0.00115994	0.00694917	unchanged	2.78998	2.08621	1.76311	4.24048	4.24044	3.90524	0.956809	2.14108	7.72206	0.0223687	0.121598	unchanged	3.4021	4.14586	9.28918	5.4307	3.79112	2.95682	3.06204	1.90269
FBgn0033729	Cpr49Af	2R	12405932	12407045	+	protein_coding	2.41969	4.24584	59.3121	0.000166134	0.00107555	upregulated	3.18084	5.90198	8.91011	30.5247	31.4365	31.9311	-2.37063	5.81172	31.5491	0.000740904	0.00522067	downregulated	42.49	151.174	88.8167	16.01	18.4459	20.1031	0.240046	3.689	0.157049	0.70154	0.834163	unchanged	7.58502	8.58096	33.4146	4.51713	17.297	12.8508	10.2068	6.81286
FBgn0085310	CG34281	3R	17612887	17613404	+	protein_coding	2.41768	-0.574356	73.0533	8.88877e-05	0.000685386	upregulated	0.181762	0.12469	0.234476	0.895496	0.843418	1.11258	-2.68388	0.496096	15.9196	0.00502025	0.0185793	downregulated	1.05196	4.52861	1.5868	0.519242	0.339235	0.221889	NA	NA	NA	NA	NA	unchanged	NA	NA	NA	NA	NA	NA	NA	NA
FBgn0035626	lin-28	3L	5654681	5657384	+	protein_coding	2.41614	-0.0684923	85.4631	5.51545e-05	0.000491343	upregulated	0.181762	0.374069	0.234476	1.51845	1.41848	1.29801	2.11867	-0.449727	13.0712	0.00823883	0.0265475	upregulated	0.18295	0.101767	0.3967	1.1683	0.466448	1.46447	NA	NA	NA	NA	NA	unchanged	NA	NA	NA	NA	NA	NA	NA	NA
FBgn0032860	CG15130	2L	20423106	20424660	-	protein_coding	2.40868	0.956103	287.839	1.2172e-06	4.04775e-05	upregulated	0.545287	0.540322	0.656534	3.11477	2.87529	3.07814	0.267697	-0.461253	1.16271	0.392691	0.504435	unchanged	0.548849	0.508833	0.661166	0.735593	0.763278	0.576911	NA	NA	NA	NA	NA	unchanged	NA	NA	NA	NA	NA	NA	NA	NA
FBgn0011822	Pgcl	X	436139	437448	-	protein_coding	2.39937	4.43929	337.749	7.29364e-07	2.86082e-05	upregulated	6.31624	8.31265	6.14328	33.0944	37.0337	37.1602	2.56609	2.74676	65.4259	7.51011e-05	0.00134751	upregulated	2.65277	1.42473	1.5868	8.95693	8.98972	15.7985	0.36333	3.74342	1.68699	0.227738	0.442995	unchanged	10.8198	13.8356	19.2387	15.1755	14.7498	7.84696	16.0757	8.0404
FBgn0085482	CG34453	3L	232480	233351	-	protein_coding	2.39838	-0.396185	45.881	0.000353463	0.0018508	upregulated	0.136322	0.12469	0.375162	1.1291	1.11178	1.03841	NA	NA	NA	NA	NA	unchanged	NA	NA	NA	NA	NA	NA	0.680634	-0.205981	3.82775	0.0836025	0.25013	unchanged	0.892355	0.674907	1.45281	0.659805	0.829307	0.56862	0.467812	0.491017
FBgn0031248	CG11912	2L	318362	319259	-	protein_coding	2.39715	5.48612	615.255	1.05701e-07	1.01861e-05	upregulated	13.3595	16.2928	13.5527	72.029	71.6138	78.7708	2.18167	4.76438	28.8369	0.000967222	0.00614402	upregulated	17.0143	4.73215	7.44914	39.2461	41.3442	52.2326	3.38143	3.51326	30.526	0.000432194	0.0171025	upregulated	5.68876	14.0766	39.8862	20.9107	1.65861	3.41172	1.27585	1.59581
FBgn0040256	Ugt86Dd	3R	11126597	11128328	-	protein_coding	2.39457	5.13423	1731.71	3.68628e-09	2.30882e-06	upregulated	12.0418	10.7233	11.1611	58.9859	56.164	58.8556	1.18642	4.0423	88.5022	2.76757e-05	0.000851069	upregulated	9.01026	11.3979	9.56487	19.4716	24.2553	24.3634	0.0541399	4.4698	0.118849	0.738566	0.855502	unchanged	18.1817	26.466	23.333	21.1138	27.7818	20.4135	18.2447	20.6841
FBgn0052572	CG32572	X	16721183	16726948	+	protein_coding	2.38826	1.10132	109.634	2.56141e-05	0.000294604	upregulated	0.908812	0.623449	0.422058	3.54305	3.18199	3.33774	2.17051	1.70966	220.981	1.21085e-06	0.000226026	upregulated	1.23491	1.27208	0.925633	5.40877	5.00371	5.01468	NA	NA	NA	NA	NA	unchanged	NA	NA	NA	NA	NA	NA	NA	NA
FBgn0038083	CG5999	3R	12741958	12743680	-	protein_coding	2.38153	4.26417	1372.85	7.84032e-09	2.69863e-06	upregulated	5.95272	6.15136	6.51845	30.5637	30.9764	33.192	2.9328	4.59459	608.025	3.44702e-08	6.80576e-05	upregulated	5.80865	5.74981	5.11302	48.5492	40.6234	37.943	0.724829	2.77699	15.3005	0.00388302	0.0505379	unchanged	6.52535	6.89369	10.3898	9.38953	5.98286	4.94699	5.14593	4.35778
FBgn0033301	CG12780	2R	8551859	8552290	-	protein_coding	2.37902	-0.604359	66.9266	0.000115761	0.00082943	upregulated	0.181762	0.166253	0.187581	0.739757	0.881755	1.14967	1.97521	-1.28121	29.7966	0.000878143	0.00578541	upregulated	0.137212	0.101767	0.132233	0.475972	0.551257	0.488155	NA	NA	NA	NA	NA	unchanged	NA	NA	NA	NA	NA	NA	NA	NA
FBgn0051826	CG31826	2L	15771263	15773113	-	protein_coding	2.37348	-0.17463	46.1053	0.000348493	0.00183464	upregulated	0.136322	0.374069	0.234476	1.0123	1.57182	1.29801	-2.13918	0.708531	18.4821	0.00338847	0.0141275	downregulated	1.37212	4.12155	2.29204	0.649053	0.29683	0.798799	NA	NA	NA	NA	NA	unchanged	NA	NA	NA	NA	NA	NA	NA	NA
FBgn0052368	CG32368	3L	7915437	7915846	+	protein_coding	2.36689	0.699441	85.2535	5.557e-05	0.000494633	upregulated	0.590728	0.290943	0.609639	2.84223	2.3769	2.26225	NA	NA	NA	NA	NA	unchanged	NA	NA	NA	NA	NA	NA	0.405786	0.559481	3.36907	0.10116	0.279365	unchanged	1.22699	1.68727	1.67293	1.57338	1.3032	1.42155	1.19079	0.797903
FBgn0031276	CG12506	2L	773547	774017	+	protein_coding	2.35465	0.466412	159.665	7.90959e-06	0.000136008	upregulated	0.454406	0.374069	0.422058	2.29714	1.80185	2.18808	-0.18486	-0.666198	0.171022	0.691312	0.771265	unchanged	0.731798	0.559716	0.440777	0.216351	0.551257	0.754421	2.26966	2.74658	6.04991	0.0373466	0.162363	unchanged	2.11934	3.66378	33.6788	2.58847	1.83632	3.01369	2.21147	1.96407
FBgn0035619	CG10592	3L	5592741	5595272	-	protein_coding	2.34343	7.1803	428.535	3.39405e-07	1.91281e-05	upregulated	45.7587	56.2767	42.6278	240.149	237.921	238.908	0.950125	5.61476	87.5671	2.86751e-05	0.000857032	unchanged	36.8643	29.2579	33.8958	59.8859	71.1969	61.9957	1.39535	6.64024	18.7444	0.00212074	0.036898	upregulated	79.4754	105.671	160.646	225.146	38.1481	63.5148	58.7742	60.2723
FBgn0050413	CG30413	2R	23329543	23330068	-	protein_coding	2.34221	4.4996	208.005	3.42727e-06	7.67765e-05	upregulated	7.45226	5.69417	9.37906	35.3137	38.0305	37.7907	0.567935	2.96219	4.75262	0.0647799	0.125434	unchanged	7.9583	3.71448	6.83205	8.26461	8.22644	11.0501	-0.455462	0.860111	1.35009	0.276492	0.495529	unchanged	1.33853	1.15698	2.55342	0.609051	2.19174	1.47841	2.38159	1.90269
FBgn0027586	CG5867	2L	13236494	13239297	+	protein_coding	2.33039	1.02928	137.943	1.252e-05	0.00017899	upregulated	0.636169	0.457196	0.844115	2.99796	3.22032	3.26357	-1.73504	0.565595	15.3908	0.00547583	0.019824	downregulated	1.37212	3.6636	1.5868	0.605783	0.551257	0.798799	0.93129	1.0796	1.59978	0.23913	0.455179	unchanged	1.3943	0.723114	7.13198	0.862822	1.54014	1.649	1.48849	0.797903
FBgn0261997	CG42815	3L	17791079	17791486	-	protein_coding	2.32452	6.62834	38.9065	0.000567864	0.00258003	upregulated	21.039	54.4063	23.9166	152.663	154.767	180.572	3.30053	5.21083	70.7541	5.81125e-05	0.00120403	upregulated	2.65277	7.88691	9.82934	69.9246	54.0231	76.6403	-0.549672	8.13542	22.7893	0.00114623	0.0279103	unchanged	240.155	238.724	237.292	189.415	291.975	375.972	307.225	368.14
FBgn0263081	CG43349	2L	1200205	1200663	+	protein_coding	2.31965	5.38359	341.313	7.05215e-07	2.80723e-05	upregulated	11.7237	16.4591	13.881	67.6294	67.6268	70.0185	1.40246	4.71547	107.198	1.45329e-05	0.000628579	upregulated	13.0352	15.9265	14.1049	43.6164	31.5912	38.4311	0.96608	3.22259	2.39346	0.157806	0.358715	unchanged	5.46567	9.25586	28.66	4.2126	11.0772	4.54896	4.72065	4.78742
FBgn0050334	CG30334	2R	12440633	12441320	-	protein_coding	2.3123	0.112904	114.124	2.26145e-05	0.000270543	upregulated	0.408965	0.332506	0.234476	1.63525	1.68684	1.48344	NA	NA	NA	NA	NA	unchanged	NA	NA	NA	NA	NA	NA	2.86339	0.94697	9.81012	0.0127698	0.0927052	unchanged	0.780811	1.78368	8.71686	0.862822	0.770071	0.341172	0.467812	0.122754
FBgn0035265	PIG-Wb	3L	1735853	1738106	-	protein_coding	2.30856	3.37354	460.345	2.69512e-07	1.64553e-05	upregulated	3.95333	3.49131	2.9544	16.7029	17.2901	16.3549	1.69995	2.87027	143.065	5.43962e-06	0.000411941	upregulated	3.70473	3.76536	2.68874	11.8993	10.177	10.8282	0.909719	2.57074	9.63907	0.0133328	0.0947155	unchanged	4.85218	5.73671	11.1382	8.22219	5.44973	3.80975	3.99766	3.00748
FBgn0002569	Mal-A2	2R	8453627	8455782	+	protein_coding	2.30445	5.91178	985.982	2.2958e-08	4.59321e-06	upregulated	22.4931	18.6203	20.3057	96.8304	96.0346	102.988	1.37388	5.40857	113.842	1.1856e-05	0.000583344	upregulated	28.0828	22.3378	20.3198	62.3956	65.854	54.8509	0.341876	5.17916	3.79151	0.0848405	0.252372	unchanged	32.4036	37.0235	49.9238	40.4004	40.3991	33.0368	26.0699	28.7245
FBgn0003254	rib	2R	19270078	19281396	+	protein_coding	2.29828	-0.0181422	97.3119	3.70264e-05	0.000378138	upregulated	0.318084	0.207816	0.375162	1.28484	1.49515	1.55761	NA	NA	NA	NA	NA	unchanged	NA	NA	NA	NA	NA	NA	0.304412	0.0794889	0.649477	0.442011	0.648236	unchanged	0.725039	1.10878	1.71696	0.558297	1.18472	0.739206	0.76551	0.736526
FBgn0039476	CG6271	3R	27024968	27026109	-	protein_coding	2.29422	5.7194	98.3502	3.5835e-05	0.000369673	upregulated	21.6297	11.3468	21.1967	86.0065	83.3834	89.0807	-0.0755465	4.14137	0.0411374	0.844917	0.891149	unchanged	24.7439	10.3293	18.9094	9.73579	19.8028	21.7451	2.80031	4.61772	7.55192	0.0234982	0.125062	unchanged	4.96373	24.7305	130.225	5.73523	8.41155	5.91365	4.25283	6.13771
FBgn0044812	TotC	3R	20872988	20873580	+	protein_coding	2.29058	-0.77482	15.5803	0.00639376	0.0166037	upregulated	0	0.166253	0.328267	0.778692	0.766743	0.852979	NA	NA	NA	NA	NA	unchanged	NA	NA	NA	NA	NA	NA	NA	NA	NA	NA	NA	unchanged	NA	NA	NA	NA	NA	NA	NA	NA
FBgn0037166	CG11426	3L	22470556	22473509	+	protein_coding	2.29042	4.69814	765.904	5.20462e-08	7.14502e-06	upregulated	9.22444	9.22705	8.11289	39.6354	41.3275	45.9867	1.05726	3.20501	161.598	3.57909e-06	0.000334048	upregulated	5.67144	6.10599	5.9505	12.0291	13.1878	11.627	0.842186	4.58899	15.433	0.00378738	0.0503718	unchanged	27.5515	33.6489	39.446	21.063	21.4435	18.6507	14.7999	14.1167
FBgn0265081	asRNA:CR44192	3R	10052846	10054298	-	ncRNA	2.2802	2.73882	309.786	9.62135e-07	3.51623e-05	upregulated	2.59011	2.28598	1.87581	9.73365	11.2328	11.1258	1.62445	1.03837	123.587	8.96872e-06	0.00052146	upregulated	1.05196	0.814133	0.96971	2.8991	2.9683	2.92893	0.797966	1.2838	3.51872	0.0949521	0.270089	unchanged	1.78471	3.27812	5.0188	1.47187	2.60639	1.25096	1.65861	1.28892
FBgn0262007	CG42825	3L	10095754	10098115	-	protein_coding	2.27963	2.03826	269.214	1.50734e-06	4.62481e-05	upregulated	1.59042	1.08064	1.45375	6.46314	6.55566	6.49006	0.508267	1.86407	5.05618	0.0584899	0.11615	unchanged	3.4303	2.54416	2.7769	3.02891	5.38535	4.03837	1.72191	1.21925	23.0528	0.00110442	0.0274354	upregulated	2.17512	3.90482	5.15087	2.08092	1.24396	1.25096	0.935624	0.675148
FBgn0023495	Lip3	3R	13370240	13371904	-	protein_coding	2.27561	3.36938	37.8231	0.000615318	0.0027385	upregulated	5.13479	1.41315	4.12679	15.6517	16.6383	17.69	0.143024	1.81669	0.12028	0.738702	0.808637	unchanged	5.07685	1.8318	2.82098	2.8991	2.54426	5.36971	3.33176	3.15815	8.58251	0.0175892	0.108592	unchanged	3.4021	1.44623	52.5213	4.2126	1.83632	2.10389	0.978152	1.47305
FBgn0036225	CG5883	3L	11943640	11944852	-	protein_coding	2.27315	4.87143	2345.3	1.3745e-09	2.30882e-06	upregulated	10.2696	9.80893	10.2232	46.7605	48.3432	47.8039	0.997749	3.31663	18.905	0.00318838	0.0136358	unchanged	8.36994	4.17243	7.09652	11.4233	13.1029	14.8222	0.593168	3.39378	2.8389	0.127857	0.317426	unchanged	7.36193	11.4252	21.6601	8.72973	11.5511	7.10775	8.12291	6.56735
FBgn0039645	CG11898	3R	29165643	29171508	+	protein_coding	2.27289	1.31711	274.348	1.41907e-06	4.41726e-05	upregulated	0.954253	0.706576	0.79722	3.73772	3.87205	4.00529	NA	NA	NA	NA	NA	unchanged	NA	NA	NA	NA	NA	NA	0.238671	0.110424	0.151342	0.706712	0.837039	unchanged	0.390405	0.723114	2.28928	0.659805	1.59938	0.454896	1.02068	0.491017
FBgn0031178	CG10918	X	21428614	21429256	-	protein_coding	2.26339	5.09288	413.693	3.80171e-07	2.00343e-05	upregulated	14.0866	10.8896	10.5983	53.0289	55.3972	58.1509	1.44649	2.99959	14.6142	0.00624577	0.0218458	upregulated	4.29931	3.81625	4.54001	6.49053	9.28655	18.8162	0.783585	3.79504	1.54911	0.246113	0.46087	unchanged	6.58112	10.4128	44.2447	6.6488	11.2549	13.59	7.9528	7.85627
FBgn0039441	TwdlN	3R	26631869	26632956	+	protein_coding	2.26274	6.41608	36.5671	0.000677043	0.00294586	upregulated	18.5852	21.0726	49.709	133.974	134.947	149.012	-2.7234	8.47244	34.074	0.000587833	0.00451511	downregulated	284.075	1051.45	513.991	88.877	73.0627	118.089	0.6164	4.53828	1.44871	0.260816	0.47765	unchanged	26.1572	21.7416	48.6912	13.7036	31.3952	17.8547	18.4148	5.76945
FBgn0040797	CG13066	3L	16272909	16273608	+	protein_coding	2.25296	2.90973	7.63689	0.030008	0.0576369	unchanged	1.54498	0.0831265	6.28397	11.8361	10.5811	13.6106	-2.86003	5.12638	91.1342	2.50922e-05	0.000803168	downregulated	41.3009	90.5723	52.4966	8.35115	7.54797	9.45246	NA	NA	NA	NA	NA	unchanged	NA	NA	NA	NA	NA	NA	NA	NA
FBgn0261681	CG42728	3L	15527620	15528196	-	protein_coding	2.23097	4.21736	482.307	2.31928e-07	1.54728e-05	upregulated	5.99816	7.48139	6.14328	29.0063	29.4046	31.7086	0.868154	2.78154	9.45726	0.0174383	0.0467012	unchanged	6.17455	2.59505	5.50972	7.48574	8.52327	10.2069	-0.271378	1.82038	0.499489	0.498423	0.691649	unchanged	2.34243	2.60321	5.76722	1.47187	4.56119	3.07055	3.78502	3.68263
FBgn0051454	CG31454	3R	8521658	8523520	+	protein_coding	2.22124	2.84261	218.505	2.93098e-06	6.92824e-05	upregulated	1.95395	2.66005	2.90751	12.0308	10.466	11.7934	2.17114	1.18409	208.965	1.47068e-06	0.000244501	upregulated	0.823273	0.763249	0.749322	3.72124	3.68918	3.15082	0.641409	2.54035	8.89377	0.0161789	0.103846	unchanged	4.62909	6.45982	7.8804	8.52671	4.26501	3.58231	4.508	5.58532
FBgn0052302	CG32302	3L	2268825	2269903	+	protein_coding	2.19196	7.64369	561.537	1.41985e-07	1.19715e-05	upregulated	63.9349	78.3468	75.4545	320.004	311.796	339.56	-0.0587446	6.16174	0.098221	0.762908	0.82695	unchanged	80.818	79.4797	58.6675	88.0981	56.6946	65.0578	1.23266	6.18432	4.04221	0.076731	0.238909	unchanged	40.6579	54.1854	257.72	45.425	59.2955	32.1839	41.21	41.8592
FBgn0002534	Lcp3	2R	8435310	8436095	+	protein_coding	2.18886	5.02599	65.9107	0.000121204	0.000853848	upregulated	8.81548	17.415	9.0039	51.5884	50.9118	55.1099	-6.26183	6.29561	34.0383	0.000589699	0.00452079	downregulated	30.6898	346.77	87.9792	1.77408	0.763278	3.55022	2.83236	3.85581	2.94111	0.122056	0.309592	unchanged	0.613494	0.626699	95.1371	0.253771	2.84334	5.62934	3.48732	2.1482
FBgn0051789	CG31789	2L	18605928	18606684	+	protein_coding	2.18311	7.14296	1556.03	5.21911e-09	2.69863e-06	upregulated	49.2122	51.4553	54.0234	231.077	223.506	230.824	-0.746043	4.45396	2.99883	0.125977	0.20911	unchanged	39.2884	25.8487	17.0581	23.5823	7.67519	17.6623	0.631585	6.17159	5.32802	0.0476484	0.184143	unchanged	66.3689	95.6921	123.885	59.8392	60.0063	41.6798	47.7593	77.949
FBgn0038680	Cyp12a5	3R	19132648	19134704	+	protein_coding	2.17736	4.96563	1748.93	3.56963e-09	2.30882e-06	upregulated	11.7691	11.4715	10.9266	49.2133	49.685	51.9576	1.35986	4.52195	390.273	1.65119e-07	0.000108004	upregulated	12.3948	12.6699	13.3556	33.2748	31.1248	34.1265	0.351528	4.62063	2.1972	0.173948	0.381036	unchanged	18.5164	26.8034	39.8862	23.1947	26.834	19.8448	21.6469	18.2904
FBgn0033294	Mal-A4	2R	8458815	8460884	+	protein_coding	2.173	6.50812	164.773	7.16247e-06	0.000128254	upregulated	41.5327	24.9795	33.8115	145.849	143.113	151.645	0.833012	5.16393	16.4222	0.00463135	0.01756	unchanged	34.6232	19.6918	22.7441	38.9432	48.977	49.3037	2.456	4.55496	22.0056	0.00128267	0.0295213	upregulated	14.3892	21.4524	76.2946	42.8873	10.7218	6.53913	6.33672	5.40119
FBgn0053143	CG33143	2R	22614328	22634084	+	protein_coding	2.1722	3.25941	567.424	1.37284e-07	1.17603e-05	upregulated	3.86245	3.15881	3.37646	14.5226	15.9866	15.2053	1.091	2.19041	68.4682	6.47259e-05	0.00126829	upregulated	3.33883	2.39151	2.7769	5.75494	6.14863	6.25726	-0.276261	1.61399	1.81927	0.211838	0.424004	unchanged	1.84048	3.03708	2.3333	3.40053	2.90258	2.89996	3.61491	3.62125
FBgn0039086	CG16732	3R	23534900	23536710	-	protein_coding	2.17004	1.54599	126.273	1.65048e-05	0.000217652	upregulated	1.36322	0.914392	0.79722	4.71109	4.67714	4.15364	1.13911	0.79084	16.9059	0.00429294	0.0166279	upregulated	1.0977	1.01767	0.925633	2.72602	2.54426	1.42009	0.561478	0.869792	2.8957	0.12459	0.313416	unchanged	1.50585	1.68727	2.8616	2.03017	1.42167	1.59214	0.722982	1.90269
FBgn0000277	CecA2	3R	30212156	30212568	+	protein_coding	2.15338	-0.989116	22.8431	0.0024421	0.00781065	upregulated	0.0454406	0.207816	0.187581	0.856561	0.575058	0.556291	NA	NA	NA	NA	NA	unchanged	NA	NA	NA	NA	NA	NA	NA	NA	NA	NA	NA	unchanged	NA	NA	NA	NA	NA	NA	NA	NA
FBgn0031249	CG11911	2L	320279	321248	-	protein_coding	2.15227	8.53791	583.15	1.25683e-07	1.14655e-05	upregulated	135.277	153.826	124.976	582.617	592.616	621.785	2.10103	6.76017	13.3984	0.00775459	0.0254343	upregulated	79.4001	12.1102	31.207	189.999	149.772	186.431	3.8206	5.72852	45.6137	0.000103206	0.00862643	upregulated	40.2675	65.2731	135.111	148.71	4.26501	13.8175	4.16778	5.8922
FBgn0004554	Edg91	3R	17610856	17611511	-	protein_coding	2.15149	2.73647	80.6445	6.58411e-05	0.000555139	upregulated	1.49954	3.2835	2.43856	10.7849	10.3127	10.4583	-1.89133	2.996	64.5361	7.85324e-05	0.00137885	downregulated	9.4219	16.9441	11.2839	3.80778	2.9683	3.32833	1.70269	3.81061	3.04911	0.116293	0.302156	unchanged	4.406	5.78491	68.6343	3.45129	8.8262	7.67637	6.03903	3.68263
FBgn0010041	GstD5	3R	12375733	12376572	+	protein_coding	2.14264	3.39059	114.615	2.23153e-05	0.000267819	upregulated	3.08996	5.23697	3.18888	16.1968	16.715	17.0596	2.49932	4.15193	99.2747	1.8829e-05	0.000705426	upregulated	6.40323	3.9689	5.46564	35.1787	20.6933	33.9046	0.0499669	1.63305	0.0215568	0.886656	0.94189	unchanged	1.84048	4.04944	2.55342	3.6543	4.91661	2.50193	2.5517	1.90269
FBgn0038353	CG5399	3R	15695241	15697142	+	protein_coding	2.1426	8.15954	1060.52	1.81245e-08	4.21906e-06	upregulated	104.786	114.382	101.153	447.047	460.851	472.625	0.943817	6.6123	134.954	6.64262e-06	0.000439547	unchanged	71.7162	65.7921	63.0753	124.272	120.259	140.855	0.899403	7.4399	7.9917	0.0207137	0.116779	unchanged	142.888	209.848	361.045	177.437	171.844	98.7124	127.925	89.1196
FBgn0037007	CG5059	3L	20514598	20519393	-	protein_coding	2.14203	6.21197	998.3	2.20519e-08	4.54915e-06	upregulated	26.7191	29.4268	26.7772	119.724	123.599	113.891	1.78863	5.84852	451.123	9.90598e-08	8.10766e-05	upregulated	24.3323	25.3908	27.6808	97.5743	83.4518	86.0928	0.0423015	5.54934	0.0144999	0.90692	0.951428	unchanged	29.7824	41.555	85.0114	30.2495	62.0796	37.6426	44.3571	41.3068
FBgn0052865	lncRNA:alphagamma-element	3R	12475336	12478267	-	ncRNA	2.12211	-1.26579	36.7819	0.000665929	0.00291289	upregulated	0.0908812	0.12469	0.140686	0.622954	0.53672	0.407947	NA	NA	NA	NA	NA	unchanged	NA	NA	NA	NA	NA	NA	NA	NA	NA	NA	NA	unchanged	NA	NA	NA	NA	NA	NA	NA	NA
FBgn0034279	CG18635	2R	17767808	17769989	-	protein_coding	2.11672	2.82551	639.331	9.33671e-08	9.89876e-06	upregulated	2.72644	2.41067	2.76682	10.707	11.3861	11.3483	1.21385	1.83111	89.6005	2.65581e-05	0.000821447	upregulated	2.14966	2.1371	1.93942	5.40877	4.53727	4.48215	0.518396	2.56892	1.82643	0.211021	0.422861	unchanged	4.51755	6.79727	12.4149	3.19752	5.03508	4.0372	4.72065	5.46256
FBgn0000276	CecA1	3R	30210874	30211273	+	protein_coding	2.1036	-0.916648	8.04078	0.02716	0.0531293	unchanged	0.0454406	0.415633	0	0.739757	0.575058	0.778807	NA	NA	NA	NA	NA	unchanged	NA	NA	NA	NA	NA	NA	NA	NA	NA	NA	NA	unchanged	NA	NA	NA	NA	NA	NA	NA	NA
FBgn0031000	Muc18B	X	19215515	19216660	+	protein_coding	2.10041	7.37142	260.706	1.6701e-06	4.88617e-05	upregulated	58.7093	75.6451	55.3833	266.313	273.996	254.262	1.6844	6.11288	171.924	2.89073e-06	0.000320389	upregulated	38.6938	30.4282	29.2235	102.723	94.9433	118.089	0.329716	6.39059	1.75204	0.219723	0.433324	unchanged	80.1446	88.1235	126.659	74.1519	110.239	62.1502	71.9154	54.6256
FBgn0010357	betaTry	2R	11346325	11347395	+	protein_coding	2.09786	9.31011	500.467	2.05874e-07	1.45993e-05	upregulated	218.933	270.618	239.729	985.707	985.189	1077.5	1.51284	8.13541	40.2839	0.000352107	0.00324085	upregulated	208.745	114.182	114.867	371.431	424.51	451.765	0.433059	9.00181	5.61964	0.0431033	0.175045	unchanged	560.566	596.039	620.042	559.109	608.297	381.26	456.627	309.586
FBgn0031971	Sirup	2L	7998869	7999676	+	protein_coding	2.09477	5.25375	898.196	3.10621e-08	5.54354e-06	upregulated	15.0863	14.4225	14.2562	59.531	56.509	66.4211	0.34098	4.32644	1.43558	0.269009	0.377507	unchanged	14.7274	19.183	18.9534	32.0632	13.8662	20.9019	-0.148522	4.07193	0.130604	0.726525	0.848465	unchanged	12.8276	13.5945	27.6914	8.32369	29.7366	13.4763	15.6079	11.9685
FBgn0260026	CG42494	3L	3184404	3186549	+	protein_coding	2.09428	5.76177	476.074	2.41859e-07	1.55781e-05	upregulated	20.7664	22.9429	18.5705	81.9573	92.776	84.9641	1.30171	5.24502	121.183	9.58872e-06	0.000531507	upregulated	20.6733	24.8819	19.9231	57.2032	57.3307	46.5522	0.407885	6.09128	4.34224	0.0682783	0.22421	unchanged	65.867	87.7379	89.9862	64.0011	78.9027	50.0954	44.8674	61.684
FBgn0030773	CG9676	X	16699152	16700170	-	protein_coding	2.08399	-0.723866	19.2124	0.0038127	0.0111561	upregulated	0.0454406	0.24938	0.281372	1.05123	0.766743	0.630463	NA	NA	NA	NA	NA	unchanged	NA	NA	NA	NA	NA	NA	NA	NA	NA	NA	NA	unchanged	NA	NA	NA	NA	NA	NA	NA	NA
FBgn0264776	CG44014	3R	15507940	15508886	-	protein_coding	2.08126	5.91104	292.96	1.15045e-06	3.92325e-05	upregulated	21.3571	27.5149	20.6808	95.6234	91.7409	100.281	1.07815	5.41367	56.1809	0.000123068	0.00172978	upregulated	23.0059	33.2268	25.7855	58.285	63.1401	51.3894	0.219026	5.77382	0.434474	0.527054	0.713149	unchanged	40.6022	51.3411	103.722	35.6802	64.3898	47.7072	47.334	43.7005
FBgn0031910	CG15818	2L	7410909	7412229	+	protein_coding	2.07172	6.94407	2030.16	2.19801e-09	2.30882e-06	upregulated	49.1667	47.6315	46.7077	195.763	191.839	200.969	0.510978	5.36737	41.3344	0.000325082	0.00308277	unchanged	37.8248	31.395	32.6616	49.4146	46.3904	49.2149	0.534182	5.40234	6.0859	0.03691	0.161085	unchanged	37.7578	52.6427	61.6784	45.3743	45.1973	27.2369	26.4101	39.9565
FBgn0039941	CG17167	X	23068301	23081144	+	protein_coding	2.06557	4.65763	805.782	4.41579e-08	6.5534e-06	upregulated	10.4513	8.76985	10.1763	40.4531	40.2924	39.2	1.11162	2.54712	62.0586	8.92048e-05	0.00147109	upregulated	3.97915	3.86713	3.04136	7.3992	7.16634	8.91992	1.37654	3.44532	23.0286	0.00110818	0.0274499	upregulated	11.2102	11.8109	23.9053	14.3634	7.70071	5.57248	6.54937	4.23502
FBgn0259998	CG17571	2L	20255988	20257192	-	protein_coding	2.06554	4.3775	195.559	4.16804e-06	8.76843e-05	upregulated	6.31624	9.3933	8.39426	33.0165	30.6314	35.0463	0.833744	2.86522	14.5442	0.0063218	0.0220033	unchanged	6.40323	4.8848	4.18739	8.52423	7.29355	11.7601	1.84995	5.04783	21.7822	0.00132519	0.0297061	upregulated	22.0858	41.2175	87.873	51.7186	14.9275	18.537	10.3769	13.7485
FBgn0052072	Elo68alpha	3L	11101875	11103030	-	protein_coding	2.05753	-0.739951	29.9283	0.00118292	0.00446955	upregulated	0.318084	0.0831265	0.187581	0.856561	0.843418	0.704635	-0.0173105	-0.773998	0.00238774	0.962363	0.975194	unchanged	0.365899	0.508833	0.617088	0.649053	0.339235	0.488155	NA	NA	NA	NA	NA	unchanged	NA	NA	NA	NA	NA	NA	NA	NA
FBgn0039299	CG11854	3R	25242020	25243262	+	protein_coding	2.05673	1.84169	27.4539	0.0014966	0.00534187	upregulated	1.27234	2.20285	0.515848	5.56765	4.83048	6.1192	NA	NA	NA	NA	NA	unchanged	NA	NA	NA	NA	NA	NA	-0.179625	2.82143	0.502834	0.497028	0.690771	unchanged	7.69656	8.72558	3.91819	5.73523	9.89245	6.36854	7.69763	5.83083
FBgn0264541	CG43920	2R	17598845	17599253	-	protein_coding	2.05251	-0.84297	55.3985	0.00020343	0.00124341	upregulated	0.181762	0.207816	0.140686	0.778692	0.613395	0.815893	1.75073	0.744977	2.57942	0.151341	0.241311	unchanged	0.594586	0.610599	0.925633	6.36072	0.381639	0.488155	-0.766618	-0.542721	2.04608	0.187908	0.396311	unchanged	0.334633	0.241038	0.572319	0.558297	0.710835	1.47841	0.552869	0.245509
FBgn0041194	Prat2	3L	6911999	6914876	-	protein_coding	2.05126	5.46442	577.531	1.29675e-07	1.15115e-05	upregulated	15.7679	16.75	19.4147	71.7954	68.0101	70.1668	0.466801	5.66085	5.55607	0.0497653	0.102478	unchanged	42.9931	30.5809	53.5545	49.2415	65.5571	60.8419	-0.122031	5.94491	0.24605	0.632298	0.789723	unchanged	38.6501	69.5154	75.7663	49.0793	88.0843	62.5482	51.5444	55.7918
FBgn0034582	Cht9	2R	21067992	21069286	-	protein_coding	2.04278	7.45498	550.308	1.51554e-07	1.25365e-05	upregulated	70.024	61.1396	76.8614	274.1	270.047	291.682	1.01316	6.75312	7.92421	0.025361	0.0616779	unchanged	112.468	39.5872	62.1937	159.105	107.241	165.485	3.38422	6.1833	44.2166	0.000115696	0.00919501	upregulated	60.9032	75.927	263.883	118.765	13.1504	18.139	8.76084	10.9865
FBgn0035621	CG10591	3L	5598557	5599692	-	protein_coding	2.04207	-0.0980528	25.3154	0.00186108	0.00633858	upregulated	0.181762	0.581886	0.187581	1.55738	1.22679	1.18675	0.885287	-0.669828	11.0951	0.0121679	0.0353094	unchanged	0.411636	0.3053	0.3967	0.605783	0.720874	0.754421	-0.286491	0.112821	0.766103	0.405206	0.616788	unchanged	1.0039	0.771322	1.05659	0.659805	1.48091	0.511758	1.23332	1.10479
FBgn0042101	CG18744	3R	7797078	7798771	-	protein_coding	2.04082	2.0005	134.343	1.36006e-05	0.000189876	upregulated	1.09057	1.70409	1.78202	6.15167	6.32563	5.97085	2.29619	2.49712	185.245	2.23344e-06	0.000286311	upregulated	2.01244	1.37385	2.15981	9.34636	10.0074	8.07675	2.46003	1.52079	17.7095	0.00252093	0.0398948	upregulated	1.67317	4.48331	9.42125	2.48696	1.42167	0.625482	0.76551	0.552394
FBgn0033216	CG1946	2R	7714923	7716781	+	protein_coding	2.03956	1.0014	141.908	1.14562e-05	0.000170519	upregulated	0.681609	0.748139	0.79722	2.49181	3.22032	3.26357	1.85132	0.332629	74.1174	4.98731e-05	0.00111015	upregulated	0.503111	0.356183	0.617088	1.77408	1.82339	1.81949	-0.345679	0.691547	0.922776	0.362973	0.57941	unchanged	1.28276	1.54264	0.748417	1.7764	1.54014	1.53527	1.02068	2.82335
FBgn0052750	CG32750	X	6194737	6196439	-	protein_coding	2.03822	3.53338	377.8	5.08992e-07	2.28551e-05	upregulated	4.27142	5.15385	4.12679	18.6886	17.1367	18.6543	1.71595	2.1917	53.3808	0.000145019	0.00191182	upregulated	1.87523	2.7477	1.63088	5.97129	8.56568	5.85786	0.723426	2.59887	12.9166	0.00625005	0.0640755	unchanged	5.46567	7.80963	6.95588	9.13576	4.14654	3.80975	4.04019	6.07634
FBgn0010042	GstD6	3R	12377128	12377907	+	protein_coding	2.03779	4.62411	369.116	5.4847e-07	2.41688e-05	upregulated	10.7694	8.1464	10.2701	36.4039	40.5224	39.8304	0.829729	3.60997	33.7649	0.000604246	0.00460213	unchanged	9.65059	7.27631	9.16817	17.9571	13.5694	14.8665	0.124682	3.10499	0.673894	0.433861	0.642001	unchanged	6.97152	9.59332	7.61625	11.0137	8.70773	8.75675	7.82522	7.42663
FBgn0035176	CG13905	3L	902898	903810	+	protein_coding	2.02854	6.32969	199.815	3.89308e-06	8.38774e-05	upregulated	33.308	37.3654	25.1828	126.148	124.059	131.804	-1.29411	5.29791	48.8701	0.000192136	0.002269	downregulated	45.5544	66.6062	55.4057	17.6975	23.5344	27.026	0.230397	6.72797	0.381401	0.552852	0.732271	unchanged	82.0409	121.917	185.608	61.6156	152.948	84.6106	66.6844	88.0148
FBgn0031579	CG15422	2L	4004984	4005670	+	protein_coding	2.02575	5.0815	412.948	3.82383e-07	2.00343e-05	upregulated	14.0411	11.7208	14.6313	53.5351	48.8032	58.0026	1.70395	3.74037	221.388	1.20313e-06	0.000226026	upregulated	7.31798	5.80069	5.50972	19.9908	19.4212	21.2569	0.422525	4.53868	5.68124	0.042214	0.173339	unchanged	19.576	24.5377	34.7794	25.8339	22.7467	17.6841	20.7113	18.4131
FBgn0024491	Bin1	3R	16186156	16189564	-	protein_coding	2.02122	6.49876	1711.34	3.83085e-09	2.30882e-06	upregulated	35.4437	35.9522	36.9535	142.072	147.176	139.814	0.390501	4.89881	3.93169	0.0868963	0.156681	unchanged	31.9247	19.183	26.0499	38.8566	34.7716	27.4254	0.201916	4.52198	5.24329	0.0490809	0.187159	unchanged	26.3802	23.2361	21.3079	26.2907	21.4435	22.5742	22.3274	19.211
FBgn0034291	CG5770	2R	18044046	18045073	-	protein_coding	2.02095	3.81892	731.038	6.05185e-08	7.44864e-06	upregulated	5.63464	5.94355	5.15848	21.8812	22.6573	21.8437	3.10621	2.04174	101.37	1.75504e-05	0.000682271	upregulated	0.960485	0.661483	0.837477	5.27896	6.10623	10.0294	0.532349	3.58948	0.984063	0.348284	0.565997	unchanged	6.80421	6.79727	28.0877	13.5514	15.8753	8.24499	10.7171	4.35778
FBgn0032713	CG17323	2L	18823548	18826716	+	protein_coding	2.01188	6.07204	245.529	2.02217e-06	5.39522e-05	upregulated	24.7197	23.4001	32.9205	103.527	106.424	108.699	1.32454	6.24469	182.415	2.35565e-06	0.000293161	upregulated	42.8102	38.1625	48.6178	99.4782	114.28	110.545	-0.412575	7.12456	7.45641	0.0241635	0.126626	unchanged	108.812	135.222	141.275	88.8707	179.367	154.608	143.235	163.57
FBgn0039319	CG13659	3R	25300891	25302317	+	protein_coding	2.0113	5.06982	1012.34	2.10751e-08	4.51344e-06	upregulated	14.1775	13.5912	12.5679	50.9265	52.2536	55.5549	2.52269	5.03901	301.946	4.06874e-07	0.000158083	upregulated	9.74206	9.92224	9.43264	67.588	46.3904	52.987	-0.670565	5.74207	35.0304	0.000267487	0.0137523	unchanged	39.7656	49.9431	32.0499	42.2275	62.0796	66.5854	68.5557	66.8397
FBgn0034605	CG15661	2R	21215435	21217779	-	protein_coding	2.00965	5.65467	145.819	1.05196e-05	0.00016278	upregulated	17.222	25.8108	17.4919	79.3487	80.048	78.9562	2.35883	5.99947	526.02	5.75675e-08	6.80576e-05	upregulated	22.2284	17.8092	22.3915	114.32	100.286	105.486	-0.0709264	4.62639	0.125862	0.731304	0.851355	unchanged	23.982	28.1533	20.2513	22.9917	35.1271	24.9624	24.4963	16.8173
FBgn0031432	Cyp309a1	2L	2562483	2564830	-	protein_coding	2.00875	6.41899	1607.25	4.69771e-09	2.64753e-06	upregulated	35.58	32.4193	35.2653	132.806	134.218	138.294	0.703649	5.54449	17.6054	0.00385747	0.0155206	unchanged	41.7582	25.289	39.1851	56.9436	57.5003	58.4899	0.542823	5.02329	14.9983	0.00411256	0.0514518	unchanged	34.6345	40.1087	38.2573	39.4868	32.2245	27.8624	26.5802	19.4566
FBgn0266633	asRNA:CR45140	2R	12867609	12869783	+	ncRNA	2.00573	0.603148	58.1462	0.000176236	0.00111758	upregulated	0.681609	0.498759	0.515848	2.0246	2.87529	1.78013	1.9894	0.525142	45.0252	0.000248849	0.00264511	upregulated	0.503111	0.712366	0.3967	2.76929	1.82339	1.77511	-1.17696	0.350147	8.80945	0.0165466	0.104968	unchanged	0.613494	1.15698	0.528295	0.558297	2.54716	0.909792	1.99883	1.10479
FBgn0038784	CG4362	3R	20306216	20307537	-	protein_coding	2.00303	8.68241	743.742	5.72361e-08	7.38414e-06	upregulated	183.671	155.405	159.116	653.478	622.711	671.146	0.783102	7.88741	21.2441	0.00231744	0.0109227	unchanged	222.787	134.739	164.63	285.237	322.019	290.008	2.32055	6.71675	27.0774	0.000649631	0.0213799	upregulated	84.3833	88.3164	324.945	190.075	42.7093	38.1544	29.6848	30.4431
FBgn0035607	CG4835	3L	5479790	5483663	+	protein_coding	1.99974	3.36297	374.708	5.22607e-07	2.32202e-05	upregulated	3.63525	4.5304	4.12679	16.1189	16.7917	15.1682	2.13426	2.11433	175.555	2.68945e-06	0.000305253	upregulated	1.92097	1.32297	1.41049	6.18764	6.74229	7.58859	1.22756	2.21988	26.8237	0.000670469	0.021629	upregulated	6.80421	5.11001	8.18857	5.07542	3.49494	1.93331	3.1471	2.33233
FBgn0011834	Ser6	X	20962605	20963505	-	protein_coding	1.99557	3.96194	405.491	4.05469e-07	2.02136e-05	upregulated	7.17962	6.02667	5.58054	24.412	23.1557	25.5523	0.803836	3.24301	26.7107	0.00120989	0.00710443	unchanged	7.36372	6.86924	6.21496	13.6301	12.7213	9.27495	1.30368	2.64897	9.52238	0.0137348	0.0962427	unchanged	4.18291	4.96538	15.5407	9.6433	4.62043	3.80975	3.06204	2.76197
FBgn0038873	CG5892	3R	21242618	21245418	+	protein_coding	1.98847	3.59015	426.683	3.44169e-07	1.91946e-05	upregulated	5.31655	5.02916	4.17368	18.3771	19.0152	18.9139	3.51229	1.97781	160.237	3.68487e-06	0.000334588	upregulated	0.777536	0.508833	0.528933	5.3655	9.11694	6.43477	4.14685	1.83044	33.3571	0.000317696	0.0150228	upregulated	2.06357	2.69963	6.60368	14.2112	0.177709	0.56862	0.382755	0.306886
FBgn0035542	DOR	3L	4406943	4420648	+	protein_coding	1.98691	5.56696	1918.65	2.64134e-09	2.30882e-06	upregulated	19.7212	18.9944	19.0864	74.7155	75.4092	73.3933	1.15997	5.3492	28.2352	0.00102903	0.00640512	upregulated	18.981	34.1427	22.3474	52.3137	50.1643	65.7678	-0.0188036	5.49537	0.00175008	0.967586	0.983576	unchanged	25.4321	37.0235	92.8478	20.2002	57.933	39.5191	41.1249	43.8233
FBgn0038135	CG8773	3R	13294748	13298288	+	protein_coding	1.98571	6.90196	1704.5	3.8811e-09	2.30882e-06	upregulated	49.5757	49.6265	46.9891	189.767	186.779	188.36	0.796642	5.62196	35.8344	0.000504482	0.00411696	unchanged	39.2884	36.178	32.2649	62.4822	72.8083	51.5669	1.24995	6.16275	13.807	0.00519894	0.0582078	unchanged	49.9161	74.6736	160.822	111.253	50.41	46.57	36.4043	36.949
FBgn0011555	thetaTry	2R	11341714	11342760	-	protein_coding	1.98447	5.81731	1107.28	1.5757e-08	3.83468e-06	upregulated	21.6297	22.8598	24.3856	88.1479	86.872	90.935	2.2514	4.32828	52.5695	0.000152301	0.00196185	upregulated	10.4281	5.13921	5.1571	23.8419	35.8317	39.1412	0.217116	5.62155	0.768926	0.404377	0.616074	unchanged	34.0768	51.9678	58.6847	64.3564	66.0484	37.5289	44.3571	34.985
FBgn0015037	Cyp4p1	2R	9240041	9242139	+	protein_coding	1.98223	6.51685	271.796	1.46207e-06	4.52482e-05	upregulated	41.8508	30.1334	40.2831	144.837	146.333	140.964	1.94514	6.86496	335.496	2.81101e-07	0.000135951	upregulated	45.28	53.173	45.5764	205.88	165.589	182.304	-1.42168	4.97597	27.6885	0.000602629	0.0203515	downregulated	12.9949	19.5723	24.6097	10.2016	43.6571	51.517	36.702	52.1092
FBgn0035931	CG13312	3L	8805811	8807213	-	protein_coding	1.98119	3.3757	276.837	1.37871e-06	4.34632e-05	upregulated	4.77126	3.44975	4.36126	15.6517	15.4499	17.2821	0.2595	3.87233	0.458859	0.519439	0.623937	unchanged	7.45519	22.7957	9.65303	17.5677	15.944	13.979	1.54475	2.16573	46.783	9.40089e-05	0.00840886	upregulated	6.24649	5.01359	8.89296	5.53221	2.01403	2.72938	1.82872	2.39371
FBgn0039736	CG7912	3R	30006034	30009189	-	protein_coding	1.97071	3.2675	398.415	4.29085e-07	2.05081e-05	upregulated	4.18054	3.32506	4.22058	15.1845	14.5681	15.0199	1.1135	2.08608	63.1433	8.43174e-05	0.00143313	upregulated	2.19539	2.49328	3.12952	5.84148	5.55497	5.54722	1.1855	2.59765	59.7958	3.74217e-05	0.00623736	upregulated	6.19071	8.82199	9.72943	7.86691	3.4357	3.75289	3.57238	3.80538
FBgn0262608	CG43134	X	4247313	4247785	+	protein_coding	1.9695	3.48193	94.4542	4.05842e-05	0.000402385	upregulated	5.68008	4.90447	3.0013	16.8587	17.3667	17.8384	-0.166056	2.71915	0.479926	0.510295	0.616223	unchanged	4.57374	9.10811	7.00836	6.92323	6.10623	5.32533	-0.0079575	3.6995	0.002109	0.96442	0.982586	unchanged	14.6123	14.3659	8.23259	14.0082	11.8472	14.7841	12.2907	13.0733
FBgn0038098	CG7381	3R	12967775	12977471	-	protein_coding	1.96811	5.40699	423.713	3.51994e-07	1.94767e-05	upregulated	17.9036	19.2022	15.1003	66.3056	64.3681	68.8317	1.54273	4.47922	60.7828	9.54274e-05	0.00152226	upregulated	15.505	9.51517	8.94778	31.2411	34.2203	33.4608	1.34038	3.5494	48.5216	8.2127e-05	0.00840298	upregulated	11.6564	14.5587	17.4337	22.1288	6.27904	6.25482	7.44246	6.38322
FBgn0032835	CG16772	2L	19962679	19963844	+	protein_coding	1.96089	-1.24436	12.0856	0.0115405	0.0266903	upregulated	0.0454406	0.290943	0.0468953	0.545084	0.460046	0.556291	NA	NA	NA	NA	NA	unchanged	NA	NA	NA	NA	NA	NA	7.7564	6.19466	9.47432	0.0139047	0.0968919	unchanged	0.892355	1.44623	557.307	1.42112	0.770071	0.341172	0.340227	1.3503
FBgn0036939	CG7365	3L	20124298	20127381	-	protein_coding	1.96031	2.8779	21.1835	0.00297108	0.00914206	upregulated	1.90851	5.40322	1.50065	10.9406	11.9995	11.0887	-1.24953	2.65765	6.93995	0.0330241	0.0750004	unchanged	3.01867	12.9244	10.5787	4.28375	3.22273	3.5946	0.0861445	3.57816	0.278128	0.611262	0.774101	unchanged	12.3257	12.1965	14.8803	8.88199	13.032	10.4626	12.4608	10.25
FBgn0040363	CG11384	X	1173877	1176035	-	protein_coding	1.95701	3.0224	583.009	1.25781e-07	1.14655e-05	upregulated	3.08996	3.49131	3.32957	12.8874	12.3446	12.3867	0.728953	1.7031	19.598	0.00289203	0.0126944	unchanged	2.88146	2.39151	1.85127	3.93759	3.9436	3.90524	0.451028	2.64568	2.83862	0.127873	0.317426	unchanged	5.13104	6.02595	9.46528	7.41012	7.70071	3.63917	4.97582	4.60329
FBgn0053178	CG33178	X	15082827	15084017	+	protein_coding	1.95598	4.11674	70.7506	9.79212e-05	0.00073171	upregulated	5.40743	10.0167	5.86191	25.58	26.376	29.1126	-0.543005	3.4461	2.87143	0.133032	0.218682	unchanged	8.14125	19.6918	10.8431	10.5579	7.20874	8.65366	0.00201609	4.63043	0.000256749	0.987581	0.993579	unchanged	22.3646	30.0816	24.1695	21.3675	27.6041	25.1899	25.5595	20.8068
FBgn0000279	CecC	3R	30216484	30216938	+	protein_coding	1.94473	0.271572	10.2113	0.0166775	0.0356239	upregulated	0.181762	1.03908	0.0937906	1.82993	1.61016	1.74304	5.84277	0.71823	27.2204	0.0011452	0.0068906	upregulated	0	0.101767	0.0440777	2.98564	0.763278	5.28095	-0.396885	-0.0583619	0.452204	0.518946	0.707382	unchanged	0.557722	0.674907	1.27671	0.35528	1.24396	0.227448	1.74366	0.613771
FBgn0263235	Phae2	2L	12111110	12112256	+	protein_coding	1.94459	5.14628	429.394	3.37224e-07	1.91058e-05	upregulated	13.405	16.6669	14.0217	54.3138	54.2471	57.298	0.145612	3.46569	0.37551	0.55897	0.658946	unchanged	14.5902	8.85369	7.75768	9.8656	11.3644	13.2689	0.530843	4.10378	1.8328	0.210298	0.421748	unchanged	12.2699	18.9938	36.7605	11.3689	20.1996	11.4293	11.27	13.3802
FBgn0032087	CG9568	2L	9010583	9011358	+	protein_coding	1.92509	6.36107	1393.42	7.47064e-09	2.69863e-06	upregulated	33.6715	35.495	34.6556	122.878	130.116	131.804	1.0097	5.88223	77.7859	4.25141e-05	0.00102574	upregulated	38.3737	36.9922	41.8298	87.1029	83.1973	65.3684	0.810238	6.02061	8.40516	0.0184615	0.111307	unchanged	55.0472	94.728	115.917	60.5498	67.6478	41.1681	40.5295	40.1406
FBgn0036879	Cpr76Bb	3L	19519649	19520419	+	protein_coding	1.91945	1.0426	62.8448	0.000139798	0.000951773	upregulated	0.590728	0.706576	1.17238	2.72542	3.37367	3.00397	-2.40899	1.9562	35.4694	0.000520456	0.00419838	downregulated	4.71095	10.1767	4.67224	0.822134	1.14492	1.68635	2.57415	1.3555	7.222	0.0258988	0.131971	unchanged	1.17122	2.79604	11.5785	0.456788	1.06625	0.909792	0.552869	0.245509
FBgn0039099	GILT2	3R	23678895	23679855	+	protein_coding	1.91921	1.83443	196.32	4.11705e-06	8.67822e-05	upregulated	1.31778	1.62097	1.40686	5.80126	4.79215	5.52582	0.224674	1.39315	0.771244	0.408335	0.519654	unchanged	1.55507	3.20565	2.29204	2.37986	3.09552	2.70704	-0.162807	2.33251	0.659086	0.438773	0.645578	unchanged	5.13104	3.42274	6.11941	3.75581	5.44973	4.94699	4.72065	5.8922
FBgn0029831	CG5966	X	5988791	5992640	+	protein_coding	1.91631	2.62612	201.878	3.76833e-06	8.15176e-05	upregulated	3.1354	2.20285	2.34476	9.77259	9.04757	9.45694	0.521802	1.60941	4.82605	0.0631803	0.12303	unchanged	2.14966	2.84946	2.29204	4.45683	3.51956	2.44078	1.3709	2.88615	4.83419	0.056815	0.202378	unchanged	4.51755	5.6885	26.2386	4.36486	5.62744	4.09406	2.8494	3.74401
FBgn0030993	Mec2	X	19188035	19190193	+	protein_coding	1.91149	4.46019	348.419	6.60098e-07	2.68758e-05	upregulated	8.40651	10.5571	8.86321	32.7051	33.1233	36.5298	1.11191	3.43354	43.4642	0.000277949	0.00282732	upregulated	8.73584	6.15688	5.37749	13.7167	14.7567	15.3103	0.700344	3.55855	3.96312	0.0791783	0.242798	unchanged	9.09087	9.40049	26.7669	11.4705	9.30009	9.21164	9.48382	7.73352
FBgn0002578	Kaz-m1	3R	26014721	26016487	+	protein_coding	1.89854	6.99655	722.068	6.29855e-08	7.63177e-06	upregulated	54.7559	58.5626	50.4124	192.454	197.666	205.753	0.925022	6.41789	75.1183	4.77134e-05	0.00107723	unchanged	49.0762	65.5377	62.1496	109.82	113.601	111.788	-0.00438458	6.98753	0.000333761	0.985841	0.992758	unchanged	104.461	114.348	190.714	90.4948	161.182	112.985	117.378	119.563
FBgn0032082	CG18088	2L	8967535	8970627	+	protein_coding	1.89793	-0.083215	17.4484	0.00485067	0.013418	upregulated	0.227203	0.290943	0.562743	1.94673	0.881755	1.11258	0.912406	-0.758026	7.22456	0.0305316	0.070667	unchanged	0.228687	0.407066	0.3967	0.692323	0.763278	0.488155	0.0233057	-0.360871	0.0010448	0.974952	0.986986	unchanged	0.446178	0.289246	1.71696	0.152263	1.06625	0.682344	0.680454	0.245509
FBgn0052636	lncRNA:CR32636	X	13332374	13333857	+	ncRNA	1.89629	-0.0354586	37.898	0.000611875	0.00273017	upregulated	0.545287	0.374069	0.187581	1.51845	1.26513	1.29801	2.23268	0.298623	64.9451	7.6931e-05	0.00136348	upregulated	0.274424	0.45795	0.440777	2.29332	1.56896	1.68635	NA	NA	NA	NA	NA	unchanged	NA	NA	NA	NA	NA	NA	NA	NA
FBgn0034783	CG9825	2R	22837361	22839291	+	protein_coding	1.89055	3.99035	81.5457	6.36487e-05	0.000543068	upregulated	5.49831	9.26861	5.43985	24.6456	24.3824	24.4768	3.15752	2.81586	162.331	3.52376e-06	0.000331795	upregulated	2.10392	1.06855	0.96971	13.8032	11.6612	11.6713	2.75714	3.12266	40.0893	0.000165244	0.010418	upregulated	6.52535	10.7503	19.8551	21.7228	2.01403	3.41172	1.44596	2.02545
FBgn0033580	CG13231	2R	11146289	11147128	+	protein_coding	1.88607	0.61116	41.9331	0.000458341	0.00221377	upregulated	0.72705	0.665012	0.422058	2.68649	2.33857	1.5947	0.615627	-0.721815	3.86318	0.0891669	0.159747	unchanged	0.411636	0.3053	0.484855	0.778863	0.508852	0.576911	0.649035	0.280145	2.46006	0.15278	0.351821	unchanged	1.3943	1.44623	0.792442	1.7764	1.36243	1.08038	0.722982	0.306886
FBgn0259237	CG42335	3R	21758764	21769301	+	protein_coding	1.88396	4.60504	720.495	6.34318e-08	7.63177e-06	upregulated	11.3602	10.0583	9.89491	38.3117	38.3372	36.0847	0.181323	2.96428	2.25114	0.176261	0.27172	unchanged	8.23273	6.97101	6.47943	8.09153	7.42076	9.05306	0.579219	3.59983	3.08507	0.114452	0.299126	unchanged	9.20241	10.3164	25.5783	11.4705	11.788	8.5293	9.35624	9.08382
FBgn0040602	CG14545	3R	25850410	25851291	-	protein_coding	1.88194	0.767553	56.4467	0.000192449	0.00119049	upregulated	0.590728	0.706576	0.750325	2.21927	1.9552	3.22649	2.87099	1.41482	67.4535	6.79699e-05	0.00128455	upregulated	0.594586	0.508833	0.705244	6.5338	3.39235	3.46146	0.80813	-0.637454	2.44258	0.154079	0.353755	unchanged	0.669266	0.433869	0.924516	0.659805	0.296181	0.454896	0.680454	0.0613771
FBgn0032400	CG6770	2L	12045343	12046118	-	protein_coding	1.88164	9.09317	910.299	2.97433e-08	5.39816e-06	upregulated	235.291	243.311	229.037	857.535	886.125	799.909	1.11397	8.76825	121.172	9.59171e-06	0.000531507	upregulated	242.683	270.597	313.437	591.33	568.303	627.457	0.375181	8.30899	0.70226	0.424701	0.633587	unchanged	166.592	355.82	671.595	215.046	437.341	192.705	241.561	239.862
FBgn0035928	CG13310	3L	8798730	8800532	-	protein_coding	1.87666	-1.17385	19.0289	0.0039062	0.0113693	upregulated	0.227203	0.0415633	0.187581	0.545084	0.575058	0.519205	0.314389	-0.737097	0.957261	0.36236	0.474349	unchanged	0.320162	0.610599	0.440777	0.519242	0.508852	0.665666	NA	NA	NA	NA	NA	unchanged	NA	NA	NA	NA	NA	NA	NA	NA
FBgn0037386	CG1208	3R	5831639	5838782	+	protein_coding	1.87224	5.02863	249.73	1.91571e-06	5.24251e-05	upregulated	17.0857	12.3443	12.9431	50.0699	49.7617	51.3642	0.92463	3.78334	55.3221	0.000129319	0.00178232	unchanged	9.69633	9.66782	8.90371	16.2696	21.287	16.0204	2.27074	3.19005	20.4485	0.0016187	0.0328084	upregulated	5.46567	7.6168	28.2638	17.0027	3.73188	3.07055	2.72181	2.88473
FBgn0085205	CG34176	2L	4004080	4004480	+	protein_coding	1.8687	4.60385	648.157	8.93186e-08	9.66085e-06	upregulated	10.5877	10.7649	10.1763	34.4571	37.2254	40.7576	1.3205	3.81903	131.982	7.16779e-06	0.000455139	upregulated	9.46764	7.32719	7.18467	20.7697	19.294	19.7925	0.98588	3.13117	9.22247	0.0148389	0.0995555	unchanged	7.80811	10.0272	19.635	7.71464	7.16759	6.25482	5.23099	4.66466
FBgn0038194	Cyp6d5	3R	14029228	14031483	+	protein_coding	1.86438	7.24435	983.277	2.31634e-08	4.59321e-06	upregulated	67.4339	61.0564	69.7802	233.413	229.985	240.651	1.23904	7.45748	80.4688	3.79943e-05	0.000961962	upregulated	122.942	92.7602	97.9848	212.76	243.74	283.13	-0.128489	6.80783	1.40817	0.267104	0.485192	unchanged	96.8205	108.274	119.791	99.0215	138.08	115.544	110.574	106.244
FBgn0034296	CG10912	2R	18056064	18057065	-	protein_coding	1.8584	6.80549	290.963	1.17589e-06	3.97158e-05	upregulated	44.9862	56.9832	44.5036	172.792	173.016	172.895	1.27328	5.63877	52.2249	0.000155536	0.00199292	upregulated	36.8643	25.0855	25.3006	82.5595	61.9952	66.0784	0.768415	6.49561	5.995	0.0380251	0.164003	unchanged	82.8217	94.9208	173.897	96.5346	103.841	45.9445	65.196	53.5209
FBgn0033777	CG17574	2R	12849358	12869423	-	protein_coding	1.85647	6.41884	887.142	3.23341e-08	5.67597e-06	upregulated	34.8984	38.6954	38.5948	127.511	132.877	136.143	1.42826	5.73926	296.92	4.3153e-07	0.000158083	upregulated	32.2449	28.2402	26.1381	76.6315	80.229	75.9747	-0.074568	5.8475	0.141585	0.715824	0.842005	unchanged	42.4984	48.7379	76.7348	53.2919	66.8777	57.4875	65.8339	47.0763
FBgn0032850	Kua	2L	20097581	20103375	+	protein_coding	1.85436	2.52864	238.967	2.2045e-06	5.67447e-05	upregulated	2.22659	2.32754	2.86061	8.76029	8.08914	9.3086	0.803921	1.84756	24.1786	0.00161107	0.00859667	unchanged	3.01867	2.59505	2.02758	4.62991	3.98601	4.70404	0.853789	1.92913	4.30811	0.0691781	0.226425	unchanged	2.56552	3.85661	8.98101	3.19752	2.90258	2.21762	3.48732	1.90269
FBgn0034335	GstE1	2R	18398393	18399223	+	protein_coding	1.85352	9.17369	434.792	3.23933e-07	1.84504e-05	upregulated	245.879	227.767	286.577	870.344	924.271	884.317	0.477664	8.40056	12.8093	0.00865475	0.0275378	unchanged	326.382	240.525	280.687	420.067	336.479	421.855	0.0531865	7.48883	0.124395	0.732805	0.852026	unchanged	180.869	226.383	142.067	177.944	220.655	153.072	176.067	159.458
FBgn0010241	Mdr50	2R	14246966	14252597	+	protein_coding	1.84643	4.9521	519.891	1.82078e-07	1.35396e-05	upregulated	13.8139	14.3809	12.4741	46.1764	44.9695	51.698	2.40735	4.95785	187.921	2.12526e-06	0.00027917	upregulated	10.4281	11.6014	7.44914	55.9051	43.9309	56.0491	0.618454	4.6755	2.28734	0.166275	0.370639	unchanged	20.7473	20.3436	62.2507	17.6117	24.7608	19.3331	19.6056	17.0628
FBgn0028534	CG7916	2L	13846752	13847799	+	protein_coding	1.84629	7.00585	140.429	1.18387e-05	0.000173418	upregulated	64.4348	42.6023	62.8397	190.741	191.072	213.356	1.229	5.99815	18.2783	0.00349067	0.0144292	upregulated	55.6624	22.6939	36.0556	83.8144	102.322	81.9213	1.87357	6.20752	27.7155	0.000600655	0.0203514	upregulated	66.2574	68.021	200.576	121.252	32.2838	31.2741	34.8307	28.8473
FBgn0052248	CG32248	3L	4471749	4472438	+	protein_coding	1.84609	3.72877	53.7318	0.000222638	0.00132519	upregulated	5.49831	8.02171	3.70473	18.4939	21.0471	21.2874	-1.91285	3.97671	17.2078	0.00409766	0.0160823	downregulated	10.5653	42.2331	21.9507	7.22612	5.76699	6.78979	0.408832	2.86403	0.73395	0.414838	0.624463	unchanged	4.85218	6.41161	17.4337	3.29903	5.56821	6.82344	7.22982	5.0943
FBgn0054026	CG34026	X	9533818	9534625	+	protein_coding	1.84596	4.35836	614.4	1.06177e-07	1.01861e-05	upregulated	9.54253	8.10484	9.28527	31.3034	32.6633	30.4106	0.639841	2.62527	5.42401	0.0518952	0.105803	unchanged	5.90012	2.59505	5.64195	6.27418	7.92961	7.94361	1.37259	3.37029	32.6976	0.000340645	0.015396	upregulated	10.4852	12.9678	22.1884	12.4855	6.57522	5.62934	5.52869	5.15568
FBgn0034247	CG6484	2R	17582007	17584012	-	protein_coding	1.84402	4.20255	680.136	7.6437e-08	8.70731e-06	upregulated	7.58858	7.89702	8.67563	27.5268	27.5261	29.5947	2.2956	2.21536	79.1735	4.00953e-05	0.000982982	upregulated	2.24113	1.11943	1.1901	6.31745	8.7777	7.3667	1.53742	2.5891	41.1946	0.000149757	0.010115	upregulated	5.74454	8.48454	11.4464	8.93274	4.02806	2.50193	2.67929	2.9461
FBgn0032281	CG17107	2L	10681902	10682528	+	protein_coding	1.84333	5.3242	624.874	1.00532e-07	9.96751e-06	upregulated	17.9945	18.2047	16.6009	61.322	57.0457	66.6066	1.18435	4.61477	170.069	3.00102e-06	0.000324601	upregulated	15.5964	14.0947	14.9864	36.9527	30.3191	34.1709	-0.84521	6.35745	11.2191	0.00909544	0.0770553	unchanged	51.7008	39	88.8856	51.5663	115.511	123.277	99.5163	84.946
FBgn0036948	CG7298	3L	20202070	20203687	-	protein_coding	1.84172	9.59018	691.885	7.23173e-08	8.33899e-06	upregulated	343.395	364.053	313.073	1152.81	1194.51	1222.62	0.0640744	8.98551	0.682782	0.435298	0.54579	unchanged	482.026	524.861	480.007	497.953	563.469	491.262	0.131694	9.87759	1.27696	0.288994	0.507713	unchanged	980.364	1124.64	987.603	812.118	1069.39	874.594	825.73	842.033
FBgn0031700	CG14022	2L	5327975	5328879	-	protein_coding	1.84049	-0.988733	45.9363	0.000352229	0.00184524	upregulated	0.136322	0.207816	0.187581	0.700823	0.575058	0.630463	0.552365	-0.950266	0.806429	0.398369	0.509759	unchanged	0.137212	0.559716	0.352622	0.822134	0.212022	0.488155	NA	NA	NA	NA	NA	unchanged	NA	NA	NA	NA	NA	NA	NA	NA
FBgn0085424	nub	2L	12587625	12628135	+	protein_coding	1.8396	3.15856	463.416	2.638e-07	1.62898e-05	upregulated	3.77157	4.15633	3.70473	13.7439	12.7279	14.241	0.859954	2.36306	75.4716	4.69797e-05	0.00107723	unchanged	3.75047	3.30741	3.65845	6.92323	6.23344	6.30164	0.166714	2.80271	1.21109	0.300962	0.520003	unchanged	6.4138	7.03831	9.20113	6.09051	7.10835	5.85679	6.46431	6.62873
FBgn0260955	CG42587	2L	14744845	14745210	-	protein_coding	1.83845	1.34898	60.3655	0.000157648	0.0010374	upregulated	1.31778	0.914392	0.984801	3.0369	3.37367	4.82119	0.581164	1.39057	7.69116	0.0269478	0.064476	unchanged	1.73802	2.59505	1.76311	2.55294	2.9259	3.5946	0.16106	0.981732	0.297359	0.599397	0.766131	unchanged	2.06357	1.54264	2.94965	1.2181	1.83632	1.99017	1.9563	1.28892
FBgn0263662	lncRNA:CR43653	3R	21592350	21594852	+	ncRNA	1.83713	-0.896108	35.1794	0.000755005	0.00320643	upregulated	0.136322	0.24938	0.187581	0.545084	0.728406	0.778807	NA	NA	NA	NA	NA	unchanged	NA	NA	NA	NA	NA	NA	NA	NA	NA	NA	NA	unchanged	NA	NA	NA	NA	NA	NA	NA	NA
FBgn0035264	Oseg4	3L	1730993	1735767	-	protein_coding	1.83442	3.4092	407.293	3.99725e-07	2.02136e-05	upregulated	4.1351	4.8629	4.92401	15.8464	15.6416	17.0225	1.31775	2.84671	142.063	5.57213e-06	0.000411941	upregulated	3.97915	3.9689	4.18739	8.69731	10.6859	10.8725	0.700616	2.6433	20.3959	0.00163185	0.0328084	unchanged	7.0273	6.45982	9.59735	6.95333	4.85737	4.15093	5.23099	4.54191
FBgn0031412	CG16995	2L	2307948	2308872	+	protein_coding	1.82727	3.22917	93.9135	4.13071e-05	0.000408041	upregulated	4.63494	2.86787	4.87711	12.7706	14.4531	15.4649	-0.262307	2.18692	6.99777	0.0324969	0.0740719	unchanged	4.8939	4.93568	4.80447	4.41356	3.81639	3.94962	-0.186716	3.60571	0.682973	0.430894	0.639122	unchanged	8.58892	13.3535	14.7482	7.96841	14.8683	11.145	10.9723	14.7919
FBgn0030999	Mur18B	X	19213254	19214938	+	protein_coding	1.81782	9.72564	832.074	3.97961e-08	6.17589e-06	upregulated	360.48	405.034	369.957	1280.17	1311.55	1315.15	1.0107	9.07862	96.5083	2.0706e-05	0.000745598	upregulated	378.843	391.343	305.723	728.886	746.317	690.118	0.382454	9.47393	8.76744	0.0167337	0.105829	unchanged	816.226	900.47	816.832	660.972	767.465	589.375	544.15	582.653
FBgn0015039	Cyp9b2	2R	7130277	7132139	-	protein_coding	1.81448	7.84945	260.849	1.66717e-06	4.88617e-05	upregulated	109.239	84.8306	116.066	353.448	352.127	357.584	1.50806	7.41642	67.7703	6.69352e-05	0.00128229	upregulated	117.728	71.5928	77.1801	256.073	234.454	266.444	1.17108	6.33122	41.9338	0.000140393	0.00986955	upregulated	82.0409	96.9937	147.438	113.689	54.2604	49.015	51.9696	43.7005
FBgn0004228	mex1	3L	15517424	15519592	-	protein_coding	1.814	6.01947	650.027	8.84906e-08	9.66085e-06	upregulated	32.0811	27.2655	27.7151	100.529	95.5746	102.432	0.707995	4.927	49.5912	0.000183408	0.00221661	unchanged	26.7106	21.6763	20.6725	37.1258	36.5526	39.008	0.665889	4.96087	9.32763	0.0144396	0.098162	unchanged	25.4321	36.7824	53.798	34.3099	28.6703	22.8017	23.1779	21.9116
FBgn0040723	CG5011	2L	1200671	1201220	+	protein_coding	1.81078	3.12941	227.332	2.58415e-06	6.34657e-05	upregulated	3.40805	4.40571	3.75162	12.6148	14.4148	12.6834	1.58057	2.7301	115.061	1.14355e-05	0.00056857	upregulated	3.01867	4.01978	2.7769	10.4281	8.98972	9.80748	1.0025	3.15494	3.32186	0.103226	0.282321	unchanged	5.68876	9.01483	25.7103	5.4307	10.0109	4.71955	4.59306	4.23502
FBgn0263445	asRNA:CR43468	2R	12875164	12877280	+	ncRNA	1.81016	-0.321791	13.4908	0.00898207	0.0218293	upregulated	0.0454406	0.457196	0.422058	0.934431	0.996767	1.29801	-0.107424	-0.504087	0.148901	0.737932	0.808419	unchanged	0.777536	0.661483	0.484855	0.692323	0.551257	0.532533	0.822087	-0.270299	14.3783	0.00463859	0.0548581	unchanged	1.11544	0.867737	0.880491	0.812068	0.533126	0.56862	0.552869	0.42964
FBgn0032025	CG7778	2L	8346620	8351112	+	protein_coding	1.80965	4.60157	58.9131	0.000169504	0.00108751	upregulated	7.67946	15.0875	9.61353	35.8588	38.8356	36.5668	-1.09901	3.84514	222.485	1.18261e-06	0.000226026	downregulated	19.164	20.7095	18.733	8.82712	9.03213	9.45246	0.465121	4.62437	7.93181	0.0210678	0.117875	unchanged	28.4996	29.4066	32.4021	22.5856	26.0047	21.0958	20.2435	15.6512
FBgn0036422	CG3868	3L	14400769	14402725	-	protein_coding	1.8076	7.7186	459.841	2.70465e-07	1.64553e-05	upregulated	85.0648	103.742	95.0099	321.405	326.249	322.204	1.2669	6.53166	17.0992	0.00416656	0.0162687	upregulated	83.242	32.5144	46.9869	115.142	136.245	139.923	2.80722	8.09705	212.612	2.31468e-07	0.000398665	upregulated	367.148	446.21	598.91	482.876	81.3906	62.207	77.6142	54.1346
FBgn0038051	CG17207	3R	12437817	12439139	-	protein_coding	1.80731	-0.586833	24.1491	0.00210962	0.00699374	upregulated	0.136322	0.24938	0.375162	0.817627	0.690069	1.11258	NA	NA	NA	NA	NA	unchanged	NA	NA	NA	NA	NA	NA	NA	NA	NA	NA	NA	unchanged	NA	NA	NA	NA	NA	NA	NA	NA
FBgn0032387	CG16965	2L	11981591	11984380	+	protein_coding	1.80612	0.685571	43.6665	0.000407879	0.00204762	upregulated	0.863372	0.374069	0.79722	2.1414	2.60693	2.15099	0.624042	-0.242853	2.92282	0.130124	0.214685	unchanged	0.86901	0.3053	0.573011	1.12503	0.763278	0.843177	NA	NA	NA	NA	NA	unchanged	NA	NA	NA	NA	NA	NA	NA	NA
FBgn0039297	CG11852	3R	25237614	25238895	+	protein_coding	1.79802	5.63015	22.7293	0.00247425	0.00787349	upregulated	15.8133	37.1576	13.6465	73.7421	72.3806	81.1814	-2.01852	4.32513	4.53563	0.0698282	0.132863	unchanged	3.88768	79.7341	13.2674	8.74058	7.20874	7.85486	0.412954	6.18564	4.78667	0.0578104	0.204453	unchanged	65.1419	94.1013	101.389	68.1122	66.4631	72.1579	65.7914	46.3397
FBgn0039482	CG14258	3R	27093143	27094224	+	protein_coding	1.79766	0.947012	107.738	2.70368e-05	0.00030701	upregulated	0.908812	0.748139	0.79722	2.53075	3.25866	2.55894	-2.75938	1.53766	10.0945	0.0150926	0.0417755	downregulated	1.00622	11.1434	3.12952	0.605783	0.720874	0.887555	2.31765	2.54237	6.08315	0.0369433	0.161085	unchanged	2.0078	2.45859	29.4524	2.63922	1.42167	2.78624	1.9563	1.41167
FBgn0264341	CG43797	2L	4000018	4000806	+	protein_coding	1.79753	0.301726	56.8793	0.000188143	0.00116994	upregulated	0.454406	0.374069	0.703429	1.67419	1.91686	1.5947	NA	NA	NA	NA	NA	unchanged	NA	NA	NA	NA	NA	NA	1.46448	-0.243932	25.5923	0.000784179	0.023143	upregulated	0.780811	1.06057	1.05659	1.37036	0.236945	0.398034	0.425283	0.491017
FBgn0262993	lncRNA:CR43301	3R	9338223	9339992	-	ncRNA	1.79701	1.09262	48.3881	0.000302754	0.00166177	upregulated	1.09057	0.581886	1.07859	3.73772	2.87529	2.6702	1.06431	0.842549	11.5518	0.0110755	0.0330186	upregulated	0.731798	1.27208	1.27825	3.02891	1.56896	2.26326	-0.492265	0.852858	0.888019	0.371729	0.586929	unchanged	1.67317	0.626699	2.6855	0.558297	2.72487	1.53527	2.5517	1.16617
FBgn0259989	CG42486	2L	11843137	11844063	+	protein_coding	1.79323	-0.214139	45.3611	0.000365343	0.0018914	upregulated	0.408965	0.24938	0.375162	0.973365	1.41848	1.11258	1.5842	-0.120423	18.1907	0.00353585	0.0145763	upregulated	0.18295	0.661483	0.3967	1.34138	1.06011	1.28695	-0.249849	0.948271	1.08641	0.325679	0.544645	unchanged	1.50585	2.21755	1.23269	1.67489	1.59938	2.3882	2.42412	1.53443
FBgn0264822	asRNA:CR44030	4	959675	962692	+	ncRNA	1.79298	2.10329	73.1611	8.84921e-05	0.000684168	upregulated	2.49923	1.62097	1.54754	6.30741	5.40554	7.4543	0.947219	2.06453	36.2331	0.000487743	0.00402294	unchanged	2.60703	2.54416	3.1736	6.36072	4.8765	4.83717	0.00381774	2.23845	0.00107764	0.974561	0.986986	unchanged	4.07137	5.20642	4.4905	4.56788	4.38348	4.4921	4.46548	5.21706
FBgn0085294	CG34265	3L	3268461	3268994	+	protein_coding	1.7856	0.292329	32.0587	0.000978521	0.00389083	upregulated	0.318084	0.457196	0.750325	1.32378	2.03187	1.78013	-0.323526	0.425169	1.7048	0.232048	0.335963	unchanged	1.60081	1.11943	1.45457	0.995214	0.890491	1.46447	0.299077	0.105233	1.44358	0.261601	0.478475	unchanged	1.28276	1.34981	0.924516	0.710559	0.770071	0.796068	0.893095	1.04341
FBgn0010425	epsilonTry	2R	11345237	11346066	-	protein_coding	1.78113	8.74451	600.15	1.14541e-07	1.0854e-05	upregulated	181.172	209.811	195.553	636.775	643.719	687.427	1.5257	8.15984	62.3836	8.77031e-05	0.00146493	upregulated	198.089	123.85	120.376	392.85	456.907	422.121	0.258014	8.88327	2.23079	0.171034	0.377181	unchanged	482.318	541.516	513.678	502.974	586.557	408.042	434.342	301.484
FBgn0034612	CG10505	2R	21285248	21290343	-	protein_coding	1.7692	2.42449	111.195	2.4516e-05	0.000283496	upregulated	2.40835	1.82878	3.0013	8.05946	8.39584	7.52847	1.19437	0.733004	25.0462	0.00145668	0.00804729	upregulated	0.86901	0.661483	1.27825	1.94716	2.16262	2.3964	1.25788	2.15951	18.6188	0.0021649	0.0371629	upregulated	4.35023	4.04944	8.27662	7.51163	2.31021	3.41172	2.59423	1.96407
FBgn0038159	CG14369	3R	13591632	13592657	-	protein_coding	1.76157	0.551187	66.0648	0.000120357	0.000849558	upregulated	0.454406	0.789702	0.609639	1.9078	2.30023	2.00265	-1.56211	-0.00715009	26.5249	0.00123465	0.00720571	downregulated	1.05196	1.78092	1.32233	0.346162	0.593661	0.443777	0.0711489	0.877954	0.04385	0.839009	0.913963	unchanged	2.0078	2.84425	0.792442	1.47187	1.77709	1.99017	1.57355	1.47305
FBgn0033521	CG12896	2R	10426880	10427915	-	protein_coding	1.7607	2.58157	190.883	4.50013e-06	9.26681e-05	upregulated	2.77188	2.20285	3.14198	8.68242	8.85589	9.23443	0.791837	2.89294	49.6726	0.000182456	0.00221245	unchanged	4.75669	5.4954	5.81826	8.48096	10.2194	9.09744	-0.560931	2.40378	5.91088	0.039095	0.16628	unchanged	3.95983	5.83312	3.61001	3.29903	8.47078	5.85679	4.59306	6.07634
FBgn0015038	Cyp9b1	2R	7127838	7129808	-	protein_coding	1.75943	5.4136	287.186	1.22608e-06	4.06467e-05	upregulated	21.1299	16.4175	21.3374	64.8651	67.1667	62.1933	1.79457	5.25641	95.4208	2.15092e-05	0.000751717	upregulated	20.902	13.7385	16.441	70.7468	49.1466	57.2473	0.0695021	3.83852	0.162302	0.696876	0.832163	unchanged	12.1026	12.8714	19.8991	12.587	14.8683	14.1018	13.3539	13.4416
FBgn0010294	ng2	X	3240026	3240571	-	protein_coding	1.7584	5.87031	771.859	5.07572e-08	7.05855e-06	upregulated	25.6285	27.0577	28.1372	84.9164	93.9644	87.931	-0.348817	5.18304	2.73965	0.140902	0.228257	unchanged	46.332	31.5476	43.9455	23.5823	31.8457	40.2062	2.64856	4.55485	13.8465	0.00515762	0.0579335	unchanged	11.7122	63.6341	59.3451	24.2605	7.34529	12.4528	1.36091	4.78742
FBgn0039087	CG10168	3R	23536993	23538908	-	protein_coding	1.75821	0.0141211	77.3966	7.4611e-05	0.000607555	upregulated	0.363525	0.415633	0.468953	1.47951	1.18845	1.48344	1.16545	-0.448302	13.0204	0.00831749	0.0267043	upregulated	0.503111	0.407066	0.264466	0.822134	1.10251	0.710044	0.596379	-0.0136756	3.10156	0.113621	0.298236	unchanged	1.22699	0.915945	1.32074	0.761313	0.829307	0.625482	0.382755	1.04341
FBgn0038037	Cyp9f2	3R	12403340	12406028	-	protein_coding	1.74668	6.71812	1285.56	9.70511e-09	2.69863e-06	upregulated	50.7572	47.2574	48.5835	160.878	154.23	164.773	0.776453	5.78331	138.352	6.10085e-06	0.000416109	unchanged	42.8559	37.7554	40.9482	65.5543	71.4513	71.0044	0.682221	5.71562	10.5008	0.0107756	0.0845397	unchanged	45.4543	56.4993	90.5585	62.6815	46.2043	40.9406	41.3376	33.5119
FBgn0036260	Rh7	3L	12164205	12175482	-	protein_coding	1.74271	0.505509	81.1628	6.45684e-05	0.000547426	upregulated	0.681609	0.665012	0.468953	2.0246	2.18522	1.78013	1.43663	0.0441917	23.4129	0.00176515	0.00908312	upregulated	0.640323	0.508833	0.352622	1.73081	1.14492	1.1982	-0.609616	0.428686	10.8502	0.00991405	0.0806072	unchanged	1.11544	1.01236	0.748417	1.06584	1.65861	1.42155	1.36091	1.65718
FBgn0041156	exex	3L	7948186	7951563	+	protein_coding	1.73997	2.9242	481.928	2.32517e-07	1.54728e-05	upregulated	3.63525	3.36662	3.42336	11.8751	10.7344	11.3854	0.273828	0.825371	0.966929	0.357502	0.469317	unchanged	2.19539	0.966782	1.36641	1.73081	1.82339	1.95262	1.2975	1.64293	43.1064	0.000126973	0.00950824	upregulated	4.23869	4.29048	5.28295	3.09601	1.65861	1.42155	1.87125	2.02545
FBgn0043470	lambdaTry	2R	11336840	11337791	+	protein_coding	1.73911	5.9797	175.981	5.81944e-06	0.000112278	upregulated	28.1277	35.2041	24.6669	95.6234	95.3446	96.0529	1.78214	4.58309	53.0924	0.000147556	0.0019268	upregulated	15.4135	7.07278	9.65303	36.3037	38.6304	35.7241	1.90948	4.28603	30.9065	0.000414137	0.0169923	upregulated	15.672	20.2472	37.597	47.3537	8.64849	8.18813	9.14359	6.75148
FBgn0040342	CG3706	X	930931	932475	-	protein_coding	1.73745	0.00457064	22.0406	0.002681	0.00840741	upregulated	0.318084	0.24938	0.703429	1.1291	1.26513	1.70596	NA	NA	NA	NA	NA	unchanged	NA	NA	NA	NA	NA	NA	NA	NA	NA	NA	NA	unchanged	NA	NA	NA	NA	NA	NA	NA	NA
FBgn0052843	Dh31-R	2R	13267798	13295927	-	protein_coding	1.7362	3.6675	289.7	1.19237e-06	3.99121e-05	upregulated	5.18023	6.35918	6.04949	17.5984	20.1654	19.5073	0.947055	2.53893	91.8532	2.44405e-05	0.000803168	unchanged	4.25358	3.71448	3.70253	7.00977	7.63278	7.85486	0.119286	2.75453	1.05886	0.331544	0.550037	unchanged	6.80421	6.55624	7.66027	6.39503	7.40453	5.6862	6.46431	6.07634
FBgn0002933	ng1	X	3242412	3242934	+	protein_coding	1.73342	4.98697	161.682	7.60296e-06	0.000133245	upregulated	15.3135	11.6377	17.445	48.5125	45.8513	49.3986	-0.199793	4.38438	1.00765	0.348179	0.46016	unchanged	27.351	19.183	20.1876	14.8849	19.0396	24.1415	3.24952	3.19261	12.3572	0.00704664	0.0684398	unchanged	2.84438	21.9345	31.0813	7.91766	3.31723	2.89996	0.467812	0.245509
FBgn0033124	Tsp42Ec	2R	7006442	7008622	+	protein_coding	1.72744	5.04692	284.777	1.25955e-06	4.13721e-05	upregulated	14.4047	17.5813	14.3031	49.2912	46.8864	53.6264	2.18512	3.60875	140.868	5.73574e-06	0.000411941	upregulated	5.35127	3.9689	3.70253	17.3081	17.8522	24.0971	0.873449	4.16754	4.96369	0.0542102	0.197674	unchanged	14.2777	20.6329	38.7856	17.2564	19.311	11.4861	13.3964	6.50598
FBgn0034784	CG9826	2R	22840739	22842977	+	protein_coding	1.72455	2.97689	576.975	1.30079e-07	1.15115e-05	upregulated	3.63525	3.65757	3.61094	11.2132	12.1529	11.8305	1.39433	1.21793	8.81306	0.0203102	0.0524659	unchanged	2.19539	0.3053	1.10194	2.98564	3.01071	3.63897	1.80595	2.32201	35.6581	0.00025121	0.0134508	upregulated	6.63689	5.0618	10.1256	8.12068	3.08028	2.50193	1.78619	1.3503
FBgn0051072	Lerp	3R	26842462	26863130	-	protein_coding	1.72311	5.23669	1205.09	1.19715e-08	3.05215e-06	upregulated	17.949	18.08	16.9761	55.949	57.5058	57.335	1.01476	4.4264	100.3	1.81891e-05	0.00069867	upregulated	15.4592	14.5526	12.474	27.7795	26.842	31.1088	0.917595	5.07574	4.43692	0.0658588	0.219945	unchanged	22.5877	42.4227	86.6403	21.0123	28.4334	20.6978	21.5193	23.0164
FBgn0031559	CG3513	2L	3692699	3693182	-	protein_coding	1.7209	1.76292	52.4002	0.00023972	0.00139735	upregulated	1.90851	0.914392	1.82892	5.10043	4.86882	4.89536	0.544059	1.70165	6.79801	0.0343659	0.0774052	unchanged	1.8295	3.15476	2.73282	3.67797	4.24044	3.28395	0.524477	2.20177	0.825581	0.388305	0.602073	unchanged	3.17902	3.08529	12.547	1.82715	5.15355	3.92348	2.8494	2.88473
FBgn0032910	CG9265	2L	21057706	21071502	-	protein_coding	1.71753	5.71457	182.323	5.20336e-06	0.000102642	upregulated	20.1756	28.2215	25.6517	78.4143	76.4827	83.0357	-1.86484	5.81178	46.9331	0.000218364	0.00245283	downregulated	54.0616	117.642	92.6955	22.5005	21.8806	28.1355	-0.194739	5.42185	5.98985	0.0380896	0.164144	unchanged	39.654	42.1335	39.1378	37.4059	50.3508	44.7504	48.5674	40.0179
FBgn0267545	asRNA:CR45885	3L	11687344	11688390	-	ncRNA	1.71325	-1.17632	13.7755	0.00855693	0.0210107	upregulated	0.0908812	0.290943	0.0937906	0.428281	0.498383	0.667549	NA	NA	NA	NA	NA	unchanged	NA	NA	NA	NA	NA	NA	NA	NA	NA	NA	NA	unchanged	NA	NA	NA	NA	NA	NA	NA	NA
FBgn0053293	CG33293	3R	5240014	5240735	-	protein_coding	1.70901	-0.334454	17.0514	0.00513388	0.013974	upregulated	0.454406	0.374069	0.140686	0.895496	0.805081	1.44636	1.12288	-0.477251	13.4098	0.00773833	0.0254044	upregulated	0.274424	0.407066	0.484855	0.865404	0.67847	1.02069	0.542808	-0.00672032	0.701428	0.424965	0.633707	unchanged	0.446178	0.578491	2.46538	0.558297	1.00702	0.227448	0.850567	0.797903
FBgn0037562	CG11671	3R	8287876	8288613	+	protein_coding	1.7085	1.95047	130.657	1.48367e-05	0.000203704	upregulated	2.13571	1.41315	1.78202	5.87913	5.6739	5.41456	0.923494	1.30854	32.1319	0.00070142	0.00504605	unchanged	1.96671	1.57738	1.36641	2.94237	3.34994	3.01769	0.284508	1.36691	1.52105	0.250104	0.465639	unchanged	3.4021	3.1817	2.55342	1.67489	2.7841	2.04703	2.12642	2.02545
FBgn0035343	CG16762	3L	2474667	2475614	-	protein_coding	1.70834	6.78305	213.552	3.15247e-06	7.21295e-05	upregulated	49.7575	61.2643	45.3009	164.07	168.53	166.294	1.21431	5.86841	102.701	1.67955e-05	0.000666805	upregulated	33.5712	31.5476	40.1989	75.8959	93.332	74.954	0.747446	5.87683	28.564	0.000542371	0.0191947	unchanged	64.4169	66.3819	91.8792	68.2137	46.4412	42.7034	38.2755	48.7948
FBgn0037067	Cpr78Ca	3L	21291860	21292800	-	protein_coding	1.708	0.451725	43.0385	0.000425279	0.00210395	upregulated	0.408965	0.540322	0.844115	1.9078	2.14688	1.66887	-1.66516	0.860681	17.4821	0.00393001	0.0157039	downregulated	1.8295	4.37596	1.89534	0.735593	0.890491	0.887555	0.225896	0.905729	0.352543	0.567962	0.742953	unchanged	1.61739	1.9283	2.77355	1.16735	2.1325	1.649	2.04136	0.675148
FBgn0265979	lncRNA:CR44758	2R	22312876	22316604	+	ncRNA	1.69911	0.3014	93.5327	4.18263e-05	0.000410724	upregulated	0.454406	0.581886	0.562743	1.75206	1.80185	1.55761	NA	NA	NA	NA	NA	unchanged	NA	NA	NA	NA	NA	NA	0.288596	-0.232855	0.617568	0.453058	0.656724	unchanged	0.50195	0.867737	1.18866	0.659805	1.00702	0.56862	0.425283	0.736526
FBgn0015010	Ag5r	X	14784664	14786551	-	protein_coding	1.69386	7.31598	439.353	3.13229e-07	1.80433e-05	upregulated	71.16	84.1656	72.7815	241.589	233.435	245.435	0.816564	6.52502	38.1008	0.000418155	0.0036231	unchanged	54.1073	70.9822	74.7999	103.762	123.1	124.835	-0.730451	8.41732	24.1643	0.000947478	0.0256988	unchanged	242.107	234.144	290.21	252.147	398.186	480.711	327.256	508.755
FBgn0259164	CG42269	3L	6066296	6071545	+	protein_coding	1.69321	-0.0354198	33.2573	0.000883579	0.00359949	upregulated	0.454406	0.498759	0.281372	1.0123	1.6485	1.29801	-1.57507	1.15191	11.266	0.0117436	0.0344758	downregulated	1.50933	5.4954	2.82098	0.908674	1.06011	1.28695	0.376123	-0.435509	0.468038	0.511902	0.702896	unchanged	0.223089	0.578491	1.54086	0.406034	0.651599	0.56862	0.552869	0.42964
FBgn0037781	Fancl	3R	10051508	10052869	-	protein_coding	1.69243	3.89992	283.272	1.28107e-06	4.1695e-05	upregulated	6.67977	8.02171	6.47155	23.1661	21.2388	22.5112	0.863194	2.72004	86.9957	2.93086e-05	0.00086203	unchanged	4.98537	4.47773	4.31962	7.91845	8.39606	8.74241	0.77178	3.20918	5.15265	0.0506739	0.190671	unchanged	6.58112	11.8591	18.5343	8.37445	9.65551	6.19796	6.25167	5.03292
FBgn0264344	CG43800	2L	7232165	7232813	-	protein_coding	1.69175	-0.82246	15.2389	0.00674278	0.0173704	upregulated	0.0908812	0.290943	0.281372	0.817627	0.843418	0.482119	NA	NA	NA	NA	NA	unchanged	NA	NA	NA	NA	NA	NA	NA	NA	NA	NA	NA	unchanged	NA	NA	NA	NA	NA	NA	NA	NA
FBgn0035112	CG13877	3L	218068	218663	+	protein_coding	1.69063	1.57201	102.905	3.11623e-05	0.000337056	upregulated	1.04513	1.62097	1.40686	4.24387	4.14041	4.5245	1.71249	2.49017	118.74	1.02763e-05	0.000535981	upregulated	2.42408	3.00211	2.29204	9.77906	8.09923	7.32233	-0.100242	2.02253	0.0944855	0.765863	0.871825	unchanged	2.73284	3.1817	6.55966	2.53771	3.08028	4.77641	3.95514	4.66466
FBgn0051148	Gba1a	3R	23700621	23702605	+	protein_coding	1.68945	4.85706	691.567	7.24249e-08	8.33899e-06	upregulated	13.5867	13.0509	14.8189	41.4264	44.8928	44.0953	0.348102	3.58892	2.18847	0.181646	0.277889	unchanged	13.4925	7.73426	10.226	10.1685	16.6649	13.2246	2.12998	3.80011	25.8598	0.00075757	0.023143	upregulated	9.98322	17.2583	41.9554	18.9821	6.27904	4.20779	5.6988	4.41915
FBgn0034996	CG13575	2R	24255327	24257414	+	protein_coding	1.68435	-0.59948	34.0907	0.000824568	0.0034183	upregulated	0.272644	0.166253	0.375162	0.856561	0.766743	0.927151	NA	NA	NA	NA	NA	unchanged	NA	NA	NA	NA	NA	NA	NA	NA	NA	NA	NA	unchanged	NA	NA	NA	NA	NA	NA	NA	NA
FBgn0015316	Try29F	2L	8998537	8999816	+	protein_coding	1.68412	0.532574	41.8619	0.000460585	0.0022216	upregulated	0.636169	0.498759	0.79722	2.1414	1.49515	2.41059	-3.338	2.39734	28.9403	0.000957086	0.00609419	downregulated	3.11014	13.1788	12.4299	1.47119	0.720874	0.621288	NA	NA	NA	NA	NA	unchanged	NA	NA	NA	NA	NA	NA	NA	NA
FBgn0035929	CG13311	3L	8801540	8802164	-	protein_coding	1.67931	6.53325	170.674	6.41013e-06	0.000119813	upregulated	46.5312	50.915	36.0625	133.39	140.161	144.005	0.020404	6.02091	0.00701197	0.935558	0.957068	unchanged	47.3839	93.3708	52.4966	68.5833	66.9989	60.0875	-0.119294	7.17499	0.681322	0.431431	0.639381	unchanged	128.443	161.013	149.199	110.543	186.12	144.884	131.71	142.334
FBgn0033203	CG2070	2R	7661855	7663408	+	protein_coding	1.67587	-0.292754	14.2146	0.00795166	0.0198486	upregulated	0.408965	0.0831265	0.562743	1.1291	1.07344	1.03841	-1.33729	-0.194596	15.7034	0.00520036	0.0190471	downregulated	0.777536	1.5265	1.14602	0.562513	0.339235	0.443777	1.43741	-0.523162	4.2939	0.0695572	0.226833	unchanged	0.669266	1.06057	1.40879	0.203017	0.710835	0.28431	0.212642	0.0613771
FBgn0039684	Obp99d	3R	29714505	29715004	+	protein_coding	1.67245	2.26519	22.117	0.00265699	0.0083434	upregulated	1.40866	3.78226	1.50065	7.35864	7.05404	6.71258	0.847288	0.533425	1.81741	0.218713	0.320178	unchanged	0.137212	1.93356	0.881555	2.33659	1.56896	1.28695	-0.30713	3.18607	9.55701	0.0136139	0.095966	unchanged	7.64079	9.35228	6.86783	8.12068	9.89245	10.2352	9.69646	10.25
FBgn0266626	asRNA:CR45133	2R	10152717	10154345	+	ncRNA	1.6707	0.124562	45.5457	0.000361065	0.00188049	upregulated	0.318084	0.581886	0.515848	1.51845	1.26513	1.66887	0.902717	-0.0053709	8.51813	0.0218289	0.0551686	unchanged	0.594586	0.814133	0.484855	1.29811	0.805683	1.42009	0.0788401	0.180353	0.208469	0.739363	0.855991	unchanged	1.11544	0.964152	1.10061	1.01508	0.94778	0.909792	1.06321	1.10479
FBgn0283461	Drs	3L	3369556	3369942	+	protein_coding	1.66824	3.83915	5.0253	0.0626608	0.105632	unchanged	3.49893	15.5862	1.17238	22.1149	19.7436	22.1033	0.78633	5.87873	0.729512	0.420697	0.531534	unchanged	6.90634	106.957	15.7358	120.464	38.6728	63.2826	1.399	5.84322	3.69279	0.088333	0.258593	unchanged	32.2921	69.4672	209.293	13.7544	39.866	37.7564	20.5837	28.5404
FBgn0053489	CG33489	3L	11574764	11577044	-	protein_coding	1.66664	1.57894	59.8106	0.000162045	0.0010529	upregulated	1.2269	1.87035	1.0317	4.59428	4.29376	4.04238	1.13766	0.575643	11.2638	0.011749	0.0344758	upregulated	0.823273	0.407066	1.32233	2.07697	1.69617	1.95262	-0.826941	1.84403	8.94588	0.0159567	0.103319	unchanged	2.23089	2.74783	3.38989	1.57338	4.91661	5.6862	4.42295	2.9461
FBgn0025456	CREG	3R	17393272	17394640	-	protein_coding	1.6631	4.92599	317.632	8.88058e-07	3.34835e-05	upregulated	14.4501	16.5006	13.0838	46.3711	45.4679	44.392	0.776087	4.35684	82.6372	3.47819e-05	0.000926425	unchanged	13.9042	14.807	16.3528	27.4333	24.7641	24.8959	0.095519	5.19228	0.157632	0.701018	0.83383	unchanged	27.4957	33.2633	58.8608	28.9299	37.4373	34.2878	32.6618	37.5014
FBgn0053696	CNMaR	3L	9644109	9659433	+	protein_coding	1.66021	0.376941	53.773	0.000222135	0.00132366	upregulated	0.636169	0.706576	0.375162	1.75206	1.91686	1.70596	0.157775	-0.584526	0.165216	0.696274	0.775014	unchanged	0.411636	0.508833	0.705244	0.346162	0.636065	0.843177	0.396543	0.152579	2.40826	0.15667	0.357119	unchanged	0.836583	1.34981	0.880491	1.47187	0.888544	1.02352	0.893095	0.675148
FBgn0035409	CG14963	3L	3171614	3172545	-	protein_coding	1.65697	8.22647	521.751	1.79993e-07	1.35201e-05	upregulated	147.864	155.114	134.589	435.522	435.204	476.111	0.64692	7.64096	38.8372	0.000394227	0.00349548	unchanged	139.773	153.159	173.666	225.827	271.769	232.184	-0.339362	8.58641	21.3532	0.00141184	0.0307805	unchanged	367.65	343.72	333.09	302.647	438.822	427.375	401.85	459.04
FBgn0028494	CG6424	2R	17703335	17719346	-	protein_coding	1.65321	1.00374	92.7187	4.29651e-05	0.000419007	upregulated	0.863372	0.872829	1.0317	3.30944	2.64527	2.55894	1.34088	0.39232	24.7743	0.00150294	0.00821866	upregulated	0.777536	0.407066	0.837477	1.47119	1.73858	1.997	0.680769	0.0284964	8.54412	0.0177736	0.10908	unchanged	1.0039	1.15698	1.36476	0.913576	0.829307	0.796068	0.637925	0.552394
FBgn0266311	asRNA:CR44976	2L	1708452	1709244	+	ncRNA	1.64911	-0.773137	23.9272	0.00216174	0.00712901	upregulated	0.136322	0.332506	0.234476	0.622954	0.881755	0.704635	1.71688	-0.571717	19.2324	0.00304375	0.0131755	upregulated	0.411636	0.203533	0.176311	0.649053	0.890491	1.10944	-0.265906	0.322491	0.29114	0.603177	0.768965	unchanged	0.669266	1.06057	1.89306	0.456788	2.1325	1.1941	0.680454	1.10479
FBgn0039298	to	3R	25240180	25241668	+	protein_coding	1.64798	-0.118811	16.8026	0.00532254	0.0143742	upregulated	0.227203	0.706576	0.234476	1.1291	1.15012	1.40927	NA	NA	NA	NA	NA	unchanged	NA	NA	NA	NA	NA	NA	0.757523	0.530491	1.0016	0.344248	0.562157	unchanged	0.780811	0.867737	4.53453	0.253771	1.12549	1.25096	0.850567	0.736526
FBgn0030928	CG15044	X	18491185	18492006	-	protein_coding	1.63723	4.5451	224.214	2.70021e-06	6.56171e-05	upregulated	10.1333	10.9727	13.1776	31.9264	34.9252	37.1973	0.166249	3.80576	1.34304	0.283686	0.39328	unchanged	13.7212	11.1943	14.3253	14.3657	17.2586	12.3814	0.953815	3.64897	13.2508	0.0058271	0.0622341	unchanged	11.8237	13.3053	25.2701	14.2112	10.9587	7.73323	7.57005	7.7949
FBgn0264550	lncRNA:CR43929	3L	20921182	20921749	-	ncRNA	1.63368	-0.571998	21.0128	0.00303369	0.00929961	upregulated	0.136322	0.415633	0.281372	0.700823	0.958429	0.927151	NA	NA	NA	NA	NA	unchanged	NA	NA	NA	NA	NA	NA	-0.110166	-0.376443	0.114679	0.742999	0.858041	unchanged	0.390405	0.81953	0.572319	0.761313	0.829307	0.909792	0.467812	0.613771
FBgn0085736	CG40472	3L	24927130	24927710	+	protein_coding	1.63174	1.53206	124.408	1.72891e-05	0.000225771	upregulated	1.40866	1.28846	1.40686	4.63322	3.52702	4.2649	1.22829	0.933917	49.0787	0.000189558	0.00226363	upregulated	0.914748	1.27208	1.05787	2.81256	2.41705	2.35202	-0.105905	2.06031	0.817805	0.390451	0.60383	unchanged	3.95983	4.19406	3.16977	4.26336	4.0873	4.20779	4.38042	4.2964
FBgn0039326	CG10562	3R	25321053	25322757	-	protein_coding	1.63095	3.05552	400.84	4.20795e-07	2.05081e-05	upregulated	4.45318	3.82382	3.84541	11.9919	12.0379	12.6093	1.77982	3.14982	142.291	5.54164e-06	0.000411941	upregulated	4.25358	4.37596	3.21768	12.1589	12.8485	15.5766	0.584116	2.61462	4.56447	0.0627683	0.213673	unchanged	6.0234	5.88133	11.0942	5.4307	6.33828	4.4921	4.89076	3.62125
FBgn0032144	CG17633	2L	9769060	9770409	+	protein_coding	1.62487	8.3708	1258.38	1.04025e-08	2.78474e-06	upregulated	170.311	161.224	160.523	484.736	490.486	505.149	0.689196	6.77574	8.43527	0.0222818	0.0560469	unchanged	118.917	62.2303	70.3481	138.811	116.188	149.952	1.55858	7.10081	25.0824	0.000838176	0.0240035	upregulated	123.647	186.756	254.374	244.889	108.935	60.2169	65.1534	45.4805
FBgn0030509	CG11162	X	13676894	13677882	+	protein_coding	1.61967	3.39777	397.963	4.30656e-07	2.05081e-05	upregulated	5.45287	4.94603	5.11159	16.08	14.2231	16.2066	-0.12361	2.15362	0.607664	0.460655	0.570391	unchanged	5.2598	3.91801	4.45185	3.54816	4.8765	4.08275	0.802259	2.49656	5.72333	0.0416195	0.17241	unchanged	3.51365	4.62793	9.20113	10.3539	3.79112	3.69603	4.46548	4.23502
FBgn0050345	CG30345	2R	9148689	9151892	+	protein_coding	1.61944	3.43776	216.713	3.0087e-06	7.07531e-05	upregulated	6.2708	4.90447	4.78332	15.1845	16.255	16.392	1.20809	3.06926	120.13	9.87769e-06	0.000531507	upregulated	4.48226	5.4954	5.02486	12.2022	12.0004	10.3844	0.584271	2.92279	3.69513	0.0882478	0.25849	unchanged	5.0195	11.6662	12.6791	5.989	5.80515	5.00386	6.88959	6.32184
FBgn0037724	Fst	3R	9644978	9646154	-	protein_coding	1.61678	10.9672	693.856	7.16547e-08	8.33899e-06	upregulated	1033.32	1026.53	929.136	2988.46	3049.26	2904.28	0.588536	10.005	59.4618	0.000102468	0.00157997	unchanged	872.761	841.559	748.44	1244.41	1250.55	1203.75	0.272065	10.9093	3.24329	0.106787	0.287304	unchanged	1680.64	2433.67	2370.11	1855.57	2101.7	1644.34	1500.91	1762.57
FBgn0029828	CG6067	X	5955629	5958283	+	protein_coding	1.61122	2.77416	57.2418	0.000184632	0.00115549	upregulated	3.95333	2.20285	3.9392	11.0574	9.23926	9.64237	0.746243	1.95946	19.7838	0.00281864	0.012496	unchanged	3.24735	2.95123	2.29204	3.98086	5.17333	5.05906	0.194177	3.1042	1.08615	0.325734	0.544645	unchanged	7.08307	7.71322	12.4589	8.52671	8.8262	7.44892	7.86774	7.73352
FBgn0037127	CG14566	3L	21739479	21740309	-	protein_coding	1.60412	4.37056	14.9517	0.0070559	0.0179935	upregulated	6.77065	18.0385	5.81502	30.0964	28.7529	32.8212	-1.42298	2.91881	10.2878	0.0144621	0.0403135	downregulated	4.71095	17.86	10.4464	4.28375	3.30754	4.65966	0.233699	3.91741	0.941667	0.358346	0.57556	unchanged	16.3413	13.3053	22.6726	11.775	13.0912	17.6272	14.6298	10.0658
FBgn0051200	CG31200	3R	20744234	20745338	-	protein_coding	1.60204	-0.526306	38.1684	0.000599652	0.00269453	upregulated	0.318084	0.24938	0.328267	1.09017	0.805081	0.778807	NA	NA	NA	NA	NA	unchanged	NA	NA	NA	NA	NA	NA	NA	NA	NA	NA	NA	unchanged	NA	NA	NA	NA	NA	NA	NA	NA
FBgn0032085	CG9555	2L	8991735	8993632	+	protein_coding	1.60138	5.42967	630.314	9.7754e-08	9.96751e-06	upregulated	23.4019	20.7816	20.4932	63.8528	61.5695	66.0132	0.824148	4.43984	40.8599	0.000336946	0.00314759	unchanged	15.8251	17.2494	13.7082	29.3372	30.1071	23.2096	0.349652	5.37486	9.21824	0.0148553	0.0995555	unchanged	39.1521	49.6056	53.798	41.1617	39.7475	36.1642	34.7031	35.8442
FBgn0034318	CG14500	2R	18188978	18189654	+	protein_coding	1.60121	5.46636	840.968	3.84487e-08	6.16456e-06	upregulated	22.7203	22.7767	20.8215	64.4757	66.2083	65.6794	1.12815	3.45222	11.6689	0.010816	0.0324174	upregulated	9.056	4.01978	7.22875	9.69252	15.3928	19.4818	0.849086	5.48169	10.5756	0.0105836	0.0838093	unchanged	56.553	42.8566	62.3388	65.473	24.5238	26.4408	52.0547	24.9191
FBgn0004919	gol	2R	25072627	25084347	-	protein_coding	1.59861	2.76509	260.745	1.6693e-06	4.88617e-05	upregulated	3.36261	2.99256	3.70473	10.3955	9.50762	9.79072	-1.14634	3.25295	9.83409	0.0159987	0.0436699	downregulated	6.58618	17.9618	14.722	5.01934	4.96131	7.72173	0.447688	2.84784	1.22618	0.298159	0.517757	unchanged	5.29836	5.64029	16.2451	4.87241	7.64148	5.28817	5.91144	5.27843
FBgn0035412	CG14957	3L	3187563	3188106	+	protein_coding	1.59761	6.22097	134.479	1.35575e-05	0.000189522	upregulated	34.035	45.304	32.7798	102.164	115.97	113.446	0.540145	5.35479	21.2617	0.00231212	0.0109108	unchanged	30.5983	39.231	30.0169	46.4722	52.7934	45.6647	0.0234987	6.51789	0.0154232	0.904019	0.949403	unchanged	81.4274	119.314	93.8603	71.7157	119.776	76.3088	77.1889	92.1885
FBgn0261682	CG42729	3L	15526910	15527516	-	protein_coding	1.59185	2.51015	290.688	1.17946e-06	3.97158e-05	upregulated	3.08996	2.70161	2.62614	8.29307	8.47252	8.01059	0.348985	1.27488	3.38846	0.107277	0.184457	unchanged	2.01244	1.5265	2.55651	2.55294	2.54426	2.70704	-0.102226	1.20606	0.172248	0.688282	0.826099	unchanged	1.89625	2.02472	3.08172	1.37036	2.48792	2.27448	2.38159	2.02545
FBgn0005660	Ets21C	2L	544925	552923	-	protein_coding	1.58296	1.15952	81.3813	6.40416e-05	0.000544252	upregulated	0.908812	0.955955	1.35996	3.30944	3.18199	2.9298	1.37076	0.913475	22.93	0.00187212	0.00946739	upregulated	0.823273	1.47562	0.705244	2.63948	2.07781	2.97331	0.642181	0.773855	1.32581	0.280556	0.499789	unchanged	0.557722	2.65142	3.61001	0.761313	1.54014	1.1941	1.27585	0.982034
FBgn0050340	CG30340	2R	9599909	9601252	-	protein_coding	1.58056	-0.893713	35.2583	0.000750265	0.00319534	upregulated	0.272644	0.166253	0.234476	0.584019	0.728406	0.667549	NA	NA	NA	NA	NA	unchanged	NA	NA	NA	NA	NA	NA	NA	NA	NA	NA	NA	unchanged	NA	NA	NA	NA	NA	NA	NA	NA
FBgn0051445	CG31445	3R	29240580	29244827	-	protein_coding	1.57716	4.29212	77.1566	7.53184e-05	0.000610992	upregulated	9.81517	12.4274	7.31567	28.6948	29.7113	27.9258	1.37795	3.78452	110.035	1.33041e-05	0.000607537	upregulated	6.3575	8.75193	7.66953	21.8514	18.5731	18.6386	-0.182482	4.70845	1.06452	0.330325	0.548762	unchanged	19.6318	23.911	31.8738	21.063	34.2978	23.9389	26.24	27.0059
FBgn0015033	Cyp4d8	3L	7493557	7496179	-	protein_coding	1.57564	2.04565	34.129	0.000821985	0.00341024	upregulated	2.49923	1.12221	2.53235	6.38528	5.44388	5.93377	0.874581	1.46404	9.46317	0.0174145	0.0466727	unchanged	2.37834	1.11943	2.07165	3.59143	4.11322	2.57391	2.40387	1.87351	9.33405	0.0144157	0.0981368	unchanged	0.836583	2.65142	15.3205	4.16185	1.42167	1.13724	0.893095	1.04341
FBgn0036937	Ir76b	3L	20108484	20111534	-	protein_coding	1.566	-0.986202	22.8635	0.00243642	0.00779947	upregulated	0.227203	0.166253	0.234476	0.739757	0.651732	0.445033	NA	NA	NA	NA	NA	unchanged	NA	NA	NA	NA	NA	NA	NA	NA	NA	NA	NA	unchanged	NA	NA	NA	NA	NA	NA	NA	NA
FBgn0032587	CG5953	2L	16508078	16532877	-	protein_coding	1.56549	4.48905	582.199	1.26347e-07	1.14655e-05	upregulated	10.6331	11.8455	11.7238	33.0165	33.43	32.3761	1.66926	4.30672	86.4221	2.99626e-05	0.000871044	upregulated	8.27847	7.83603	12.0332	34.6162	27.6476	27.3367	-0.106315	4.2351	0.0835029	0.779449	0.878802	unchanged	11.7122	19.1384	30.0688	10.1508	26.8933	13.9881	22.4975	14.7919
FBgn0035193	CG9192	3L	1237133	1238319	-	protein_coding	1.56482	2.00168	43.0278	0.000425585	0.00210395	upregulated	1.2269	2.53536	2.15718	6.1906	5.44388	5.56291	-2.09589	3.36881	16.4335	0.00462312	0.0175553	downregulated	7.77536	31.0897	11.5484	3.85105	3.26514	4.61528	0.509268	2.71034	3.74582	0.0864343	0.254985	unchanged	6.19071	6.12237	11.5785	5.88749	4.50195	4.37837	6.84706	5.58532
FBgn0066292	CheB42c	2R	6944614	6971637	-	protein_coding	1.56343	-0.98711	22.8979	0.00242683	0.00777804	upregulated	0.181762	0.166253	0.281372	0.50615	0.766743	0.556291	0.159969	-0.994979	0.148714	0.710969	0.786925	unchanged	0.274424	0.254416	0.617088	0.432702	0.381639	0.488155	NA	NA	NA	NA	NA	unchanged	NA	NA	NA	NA	NA	NA	NA	NA
FBgn0040250	Ugt86Dj	3R	11173441	11175408	-	protein_coding	1.56172	2.87749	253.894	1.8173e-06	5.09414e-05	upregulated	4.04421	3.616	3.42336	11.4468	9.96767	10.5324	0.24509	1.88392	4.40293	0.073172	0.137658	unchanged	3.33883	3.46006	3.08544	3.98086	4.19803	3.50584	0.78883	2.10915	16.9174	0.00289175	0.0429976	unchanged	5.0195	5.01359	6.07539	4.97391	4.38348	2.55879	2.76434	2.70059
FBgn0039042	CG13837	3R	23043990	23044661	+	protein_coding	1.56111	0.891637	110.303	2.51361e-05	0.000289728	upregulated	0.863372	0.872829	0.937906	2.41395	2.3769	2.9298	-0.765268	-0.613752	7.55313	0.0279485	0.0662889	unchanged	0.777536	0.763249	0.617088	0.346162	0.381639	0.532533	-0.121941	0.293342	0.266804	0.618501	0.779272	unchanged	0.725039	1.06057	1.14464	1.31961	1.00702	1.13724	1.10574	1.47305
FBgn0265851	lncRNA:CR44640	2R	20302195	20302995	+	ncRNA	1.56108	-0.380008	20.5062	0.00322998	0.00977023	upregulated	0.227203	0.415633	0.375162	1.32378	0.728406	0.927151	NA	NA	NA	NA	NA	unchanged	NA	NA	NA	NA	NA	NA	NA	NA	NA	NA	NA	unchanged	NA	NA	NA	NA	NA	NA	NA	NA
FBgn0039085	CG10170	3R	23532945	23534767	-	protein_coding	1.56014	4.40126	467.865	2.55803e-07	1.59636e-05	upregulated	11.86	9.93362	10.5045	31.537	30.3247	31.0039	-0.148359	2.7273	1.03006	0.343208	0.455079	unchanged	6.99782	7.02189	6.61166	6.83669	4.8341	6.92293	0.608032	3.88479	13.0124	0.00612505	0.0638638	unchanged	14.5008	14.4623	22.8487	18.17	12.4988	11.3724	12.5884	10.25
FBgn0030347	CG15739	X	11873319	11875346	+	protein_coding	1.55676	4.09096	523.985	1.77528e-07	1.35201e-05	upregulated	8.77004	8.27109	9.0039	23.4776	24.5741	26.702	0.693671	3.31988	46.8375	0.000219774	0.00245833	unchanged	7.45519	8.24309	6.96428	10.9474	12.6789	12.9583	-0.0118338	3.29417	0.00163821	0.968639	0.984065	unchanged	7.13884	8.67737	15.8048	6.44579	11.4918	10.9744	8.76084	7.97903
FBgn0032202	REPTOR-BP	2L	10264125	10265229	+	protein_coding	1.5564	4.04235	257.185	1.74415e-06	4.96404e-05	upregulated	9.40621	8.39578	7.36256	25.3075	23.2707	23.6609	0.533195	3.67107	16.2146	0.00478713	0.0180046	unchanged	8.91879	11.9067	10.182	16.3129	13.0181	15.4435	0.406725	3.64778	2.23442	0.170724	0.376737	unchanged	9.98322	14.7515	21.3959	9.74481	13.9205	10.0077	9.44129	9.63621
FBgn0033592	CG13215	2R	11239494	11240114	-	protein_coding	1.55639	1.51613	62.2326	0.000143949	0.000972496	upregulated	1.49954	1.62097	1.07859	3.97133	3.41201	4.74701	-0.192885	1.81879	0.869043	0.381581	0.4935	unchanged	4.61948	2.7477	3.61438	3.76451	2.9259	2.92893	0.70093	1.52919	5.03748	0.0527934	0.195023	unchanged	2.78861	3.1335	5.54709	2.03017	1.71785	1.93331	2.59423	2.20958
FBgn0034741	CG4269	2R	22597245	22600695	+	protein_coding	1.5555	2.96172	76.9331	7.59848e-05	0.000614072	upregulated	4.68038	4.28102	2.81372	11.8361	10.4277	11.6079	2.09275	3.29958	69.5508	6.148e-05	0.00123328	upregulated	3.65899	5.03745	2.42428	18.9523	13.6118	14.5115	0.864004	1.55901	10.3913	0.0110646	0.0853292	unchanged	2.3982	5.78491	3.08172	3.24827	2.01403	1.76272	1.91378	2.39371
FBgn0036320	CG10943	3L	12861717	12862920	-	protein_coding	1.5537	4.263	64.0769	0.000131905	0.000908907	upregulated	13.1778	7.48139	8.81631	29.2788	28.5995	26.3311	2.10344	2.5416	223.995	1.15508e-06	0.000226026	upregulated	2.24113	1.88268	2.29204	10.6012	8.18404	8.87555	2.21056	2.69464	68.0015	2.28494e-05	0.00472252	upregulated	7.47347	8.72558	13.4715	11.5212	3.13952	1.649	1.78619	2.51646
FBgn0034295	CG10911	2R	18052550	18054066	-	protein_coding	1.5525	8.45158	285.898	1.24382e-06	4.103e-05	upregulated	176.355	202.288	161.32	505.138	523.609	517.35	1.12023	8.10656	135.543	6.54442e-06	0.000439278	upregulated	184.642	185.571	150.702	398.735	362.133	370.022	0.369183	7.82682	4.24525	0.0708753	0.229006	unchanged	232.291	273.771	303.857	203.727	253.768	175.704	154.931	212.549
FBgn0053128	CG33128	2L	1494070	1495456	+	protein_coding	1.54886	8.69441	202.122	3.75392e-06	8.15176e-05	upregulated	199.757	248.507	191.755	596.4	623.247	608.768	2.63076	7.5568	55.1096	0.000130928	0.00179751	upregulated	81.3211	28.342	47.2513	284.242	306.711	380.184	0.547345	8.45198	3.00274	0.118723	0.304739	unchanged	267.874	331.476	628.098	412.886	415.305	223.524	311.605	194.934
FBgn0259101	CG42249	X	11096273	11108148	+	protein_coding	1.54237	4.9053	653.537	8.69629e-08	9.66085e-06	upregulated	14.6319	16.2928	15.3348	43.8014	44.2411	43.5019	1.04274	3.87396	31.3237	0.000756934	0.00529854	upregulated	12.0289	9.26076	7.22875	20.0341	21.7958	16.8192	1.19659	4.3048	14.5501	0.00448494	0.0537673	unchanged	17.4567	16.7763	44.9491	28.4731	12.3804	12.9077	10.9298	11.7844
FBgn0031518	CG3277	2L	3304100	3317418	+	protein_coding	1.54108	3.57652	299.927	1.0671e-06	3.722e-05	upregulated	6.86153	5.69417	5.76812	17.9489	17.4051	16.6516	1.14492	2.76896	101.227	1.76339e-05	0.000682271	upregulated	4.71095	3.86713	3.92292	10.082	8.90491	8.65366	0.411614	3.07671	3.77994	0.0852405	0.253081	unchanged	7.13884	7.76143	12.635	9.99858	6.63446	6.25482	9.18612	6.62873
FBgn0083956	CG34120	X	21123634	21140951	+	protein_coding	1.54062	3.01961	128.099	1.57817e-05	0.000212224	upregulated	3.99877	3.44975	4.9709	12.3423	11.8845	10.9404	-1.45919	4.40273	29.2852	0.000924236	0.00600725	downregulated	22.1369	45.1335	25.7855	12.1589	9.66819	11.9376	0.382685	3.55027	0.858171	0.379513	0.593889	unchanged	10.039	12.9196	23.1129	5.63372	13.3282	12.2253	8.33556	6.62873
FBgn0050265	CG30265	2R	22832456	22834580	+	protein_coding	1.54031	2.27152	123.56	1.76616e-05	0.000227411	upregulated	2.77188	2.36911	2.15718	7.00823	6.01894	7.7139	1.79017	0.995027	49.6629	0.000182569	0.00221245	upregulated	1.23491	0.661483	0.617088	2.8991	3.18033	2.66266	NA	NA	NA	NA	NA	unchanged	NA	NA	NA	NA	NA	NA	NA	NA
FBgn0036727	CG7589	3L	17470127	17474517	+	protein_coding	1.53888	3.48556	495.832	2.12143e-07	1.47495e-05	upregulated	5.8164	5.52791	5.86191	16.9755	15.4115	16.392	0.340375	2.74832	3.68764	0.0953534	0.168532	unchanged	5.44275	7.47984	4.67224	6.70688	8.14164	7.32233	0.272263	3.38046	4.52622	0.0636756	0.214973	unchanged	9.59282	12.3894	12.547	10.1508	10.2479	9.38223	8.08039	9.88172
FBgn0039759	CG9733	3R	30243978	30246703	-	protein_coding	1.53653	0.317038	12.1741	0.0113531	0.026365	upregulated	0.272644	1.03908	0.422058	2.1414	1.49515	1.40927	0.756211	0.222994	6.8953	0.0334387	0.0757802	unchanged	1.14343	0.712366	0.528933	1.47119	1.18732	1.37571	0.187244	0.871897	0.112657	0.745181	0.859261	unchanged	1.56162	3.08529	1.9811	0.609051	2.36945	0.966654	2.50917	0.552394
FBgn0033587	CG13218	2R	11233192	11233714	-	protein_coding	1.53624	2.20413	19.7381	0.00356054	0.0105613	upregulated	1.18146	3.65757	2.06339	6.89143	5.9806	6.89801	-1.98884	3.4541	60.7258	9.5718e-05	0.00152233	downregulated	11.8917	23.8643	16.7495	4.88953	3.98601	4.30464	0.822779	2.943	2.19306	0.174312	0.381236	unchanged	6.13494	5.20642	23.0248	3.40053	5.03508	5.85679	5.61374	5.46256
FBgn0085282	CG34253	3L	18086674	18087320	-	protein_coding	1.53577	-1.00731	31.7562	0.00100456	0.00396319	upregulated	0.181762	0.24938	0.187581	0.545084	0.690069	0.556291	NA	NA	NA	NA	NA	unchanged	NA	NA	NA	NA	NA	NA	NA	NA	NA	NA	NA	unchanged	NA	NA	NA	NA	NA	NA	NA	NA
FBgn0261989	CG42807	2R	13570595	13572759	-	protein_coding	1.53219	7.40621	34.0797	0.000825316	0.00341885	upregulated	122.462	54.531	88.1163	249.532	244.86	251.703	-1.0728	6.90119	68.8527	6.35483e-05	0.00125704	downregulated	163.557	166.287	156.167	66.6361	69.9248	94.2583	1.23516	7.37966	7.07162	0.0270944	0.135656	unchanged	133.24	155.132	477.138	151.806	137.31	81.1989	60.9006	119.992
FBgn0036742	CG7497	3L	17633449	17638001	+	protein_coding	1.5309	0.559459	29.2394	0.00126084	0.00469471	upregulated	0.590728	1.03908	0.468953	2.0246	2.22356	1.78013	1.28568	-0.478632	12.2775	0.00958606	0.0296672	upregulated	0.18295	0.407066	0.484855	0.778863	1.10251	0.754421	0.207743	0.800852	0.329356	0.580734	0.751779	unchanged	1.28276	1.49444	3.12574	0.96433	1.65861	1.649	1.27585	1.53443
FBgn0085455	CG34426	3L	8802463	8803599	+	protein_coding	1.52778	6.88544	151.744	9.28277e-06	0.00015029	upregulated	64.8892	69.66	49.9904	170.105	172.287	177.086	0.0770602	6.41401	0.121015	0.737939	0.808419	unchanged	61.471	114.844	72.4638	87.3193	96.4275	78.3267	-0.0134733	7.66009	0.00867833	0.927912	0.963261	unchanged	197.657	229.806	206.607	164.596	259.336	181.105	174.281	202.606
FBgn0040251	Ugt86Di	3R	11151026	11153849	-	protein_coding	1.51804	1.19987	120.057	1.93173e-05	0.000241646	upregulated	0.999693	1.28846	1.12549	3.0369	3.18199	3.37483	1.15429	1.27587	40.9019	0.000335876	0.0031469	upregulated	1.32638	1.42473	1.54272	3.80778	3.13792	2.61829	-0.383316	0.990867	2.47242	0.151871	0.350712	unchanged	1.78471	1.20519	2.1572	1.31961	2.42869	2.27448	2.33906	1.53443
FBgn0031929	CG18585	2L	7689311	7691061	-	protein_coding	1.51776	5.72023	452.463	2.84932e-07	1.72376e-05	upregulated	26.3101	30.0087	26.2614	75.1049	78.5912	77.1761	0.81213	5.06596	39.4466	0.000375739	0.00337943	unchanged	26.4819	19.8445	26.3144	39.4191	48.0865	39.9843	2.54239	4.43112	41.6084	0.000144424	0.00994988	upregulated	15.17	28.7317	37.685	63.1383	5.21279	6.99403	6.93212	6.07634
FBgn0032079	CG31886	2L	8953481	8959051	-	protein_coding	1.51693	4.61733	277.399	1.3698e-06	4.34632e-05	upregulated	12.1326	14.464	11.7238	35.6641	35.2319	36.2702	0.177275	3.92658	2.70911	0.142815	0.230684	unchanged	13.584	16.2318	12.7825	15.2744	17.301	15.4878	0.156	4.36862	1.46489	0.258365	0.47491	unchanged	18.1817	19.958	25.138	22.4841	19.4295	17.7978	18.3297	22.7095
FBgn0031514	OtopLb	2L	3275800	3280534	-	protein_coding	1.515	4.78965	365.313	5.67019e-07	2.47179e-05	upregulated	14.0866	13.2171	16.0382	39.4018	41.9025	39.4596	0.787264	3.74359	10.5257	0.0137321	0.0386737	unchanged	13.4925	8.59928	7.1406	13.2839	18.3187	18.8162	0.582462	4.44331	4.53518	0.0634616	0.214773	unchanged	18.126	20.8257	39.0058	24.4128	22.6875	14.5567	19.478	13.012
FBgn0038416	CG17930	3R	16327849	16329622	+	protein_coding	1.5147	3.42447	198.739	3.96031e-06	8.44761e-05	upregulated	5.8164	6.15136	4.68953	15.3402	15.3349	15.8728	1.99312	2.09817	98.8154	1.91251e-05	0.000710743	upregulated	2.19539	1.42473	1.36641	5.71167	6.61508	7.58859	0.671406	3.65766	5.32856	0.0476395	0.184143	unchanged	9.87168	14.6069	23.1129	12.9931	12.2027	8.41558	11.5252	6.62873
FBgn0040253	Ugt86Dg	3R	11164423	11166074	-	protein_coding	1.51379	2.30208	65.8275	0.000121664	0.000855031	upregulated	3.27172	2.36911	1.92271	6.38528	7.6291	7.08344	1.56566	0.923524	27.0285	0.00116903	0.00697579	upregulated	1.37212	0.508833	0.793399	2.8991	2.79869	2.30764	3.9999	1.03879	53.1203	5.85631e-05	0.00729145	upregulated	2.17512	2.07293	4.40246	5.63372	0.296181	0.28431	0.0425283	0.306886
FBgn0010044	GstD8	3R	12380008	12380815	+	protein_coding	1.51325	4.11481	43.5184	0.000411898	0.0020612	upregulated	8.99724	11.9702	6.0026	25.0739	23.3473	27.0357	0.380068	3.32252	3.03055	0.124298	0.207132	unchanged	9.01026	9.61694	7.22875	8.87039	15.1384	9.54121	0.100613	3.49299	0.147759	0.710017	0.839392	unchanged	8.4216	17.5476	10.0376	9.84632	11.788	14.2155	9.48382	7.7949
FBgn0011705	rost	2L	8985936	8989539	-	protein_coding	1.51025	4.58853	548.282	1.53369e-07	1.25365e-05	upregulated	12.9051	13.0924	11.7238	33.6395	35.9986	35.2688	1.04267	4.28329	69.4131	6.18809e-05	0.00123762	upregulated	11.7088	12.4664	13.7523	27.2602	29.1318	21.6563	0.283015	4.34071	1.89311	0.203617	0.41475	unchanged	15.5047	23.3325	30.553	18.0178	20.0219	16.7174	17.1815	19.2724
FBgn0020508	Ag5r2	X	14782962	14784052	-	protein_coding	1.50444	8.71752	186.553	4.83921e-06	9.75346e-05	upregulated	205.073	259.396	200.899	609.054	604.769	629.61	1.36793	7.68827	17.3583	0.00400454	0.0158986	upregulated	185.831	76.274	83.4392	323.099	264.815	302.434	2.16697	7.97702	48.5586	8.18947e-05	0.00840298	upregulated	243.892	281.677	585.791	513.988	107.632	103.091	69.9166	88.2603
FBgn0031190	CG12576	X	22474851	22482357	-	protein_coding	1.50399	5.93393	211.186	3.26604e-06	7.39623e-05	upregulated	30.9905	36.9913	28.4654	85.9287	89.594	91.6767	-0.662231	5.99161	3.92459	0.087128	0.15697	unchanged	40.935	117.082	75.7697	49.2848	43.7613	54.4959	0.190148	5.757	0.536783	0.483257	0.679878	unchanged	38.5944	61.4647	86.4642	40.6034	61.7834	46.2857	47.9294	46.9535
FBgn0040319	Gclc	X	8102181	8116147	-	protein_coding	1.50066	6.37531	481.729	2.32826e-07	1.54728e-05	upregulated	45.3043	39.5682	46.6139	122.527	122.334	117.859	0.557349	5.4993	41.8239	0.000313394	0.00301766	unchanged	40.0659	33.7865	35.703	54.9099	49.0194	57.1141	0.570829	5.46644	18.9539	0.00204956	0.0363295	unchanged	41.7176	49.0272	63.9677	53.901	38.0297	33.8329	35.7238	35.2305
FBgn0053474	CG33474	2R	10421706	10422989	+	protein_coding	1.49806	-0.949968	15.2815	0.00669781	0.0172653	upregulated	0.318084	0.24938	0.0937906	0.50615	0.728406	0.630463	NA	NA	NA	NA	NA	unchanged	NA	NA	NA	NA	NA	NA	-0.195783	-0.064056	0.236314	0.639026	0.793717	unchanged	0.390405	1.10878	1.05659	0.558297	1.18472	1.13724	0.850567	0.491017
FBgn0033139	Tsp42Er	2R	7064399	7066113	+	protein_coding	1.49595	3.80272	412.402	3.84015e-07	2.00343e-05	upregulated	7.67946	7.06576	7.22187	20.0903	18.7469	21.6212	0.93796	3.10491	57.2922	0.000115542	0.00165683	unchanged	6.44897	6.00423	5.02486	12.4185	10.177	10.8282	1.30254	3.52258	23.4464	0.00104542	0.0271077	upregulated	10.2621	13.4981	24.9619	15.0233	7.87842	6.1411	5.86891	6.50598
FBgn0031533	CG2772	2L	3445992	3447589	+	protein_coding	1.49497	4.03227	420.075	3.61899e-07	1.94767e-05	upregulated	9.40621	8.10484	8.30047	23.8669	22.6189	24.4768	0.807759	2.8298	9.28507	0.0181517	0.0482475	unchanged	7.36372	4.32508	3.5703	7.18285	9.49857	10.0294	3.65377	2.2563	17.103	0.00279911	0.0421307	upregulated	1.3943	2.555	20.8236	8.52671	0.592362	0.625482	0.382755	1.16617
FBgn0053181	CG33181	X	8489348	8517029	+	protein_coding	1.4947	5.92599	571.892	1.3385e-07	1.16045e-05	upregulated	33.5352	32.0868	30.8571	88.8488	92.9293	83.4065	0.374178	4.81697	26.4695	0.00124215	0.00722607	unchanged	26.3447	24.6784	22.3915	31.3709	32.1425	31.5082	0.332693	5.55692	7.84652	0.0215851	0.119475	unchanged	44.8408	49.7021	64.1438	48.5718	43.7756	39.6897	42.7835	41.0613
FBgn0032891	Oseg5	2L	20832849	20835840	-	protein_coding	1.49452	-0.949353	19.5038	0.00367015	0.0108294	upregulated	0.136322	0.207816	0.328267	0.50615	0.651732	0.704635	1.12366	-0.814579	11.8584	0.0104124	0.0315544	upregulated	0.274424	0.254416	0.352622	0.475972	0.763278	0.710044	-0.118161	1.35809	0.323287	0.584177	0.754392	unchanged	1.95203	2.26576	2.37733	2.74073	2.96181	2.33134	3.18963	1.77994
FBgn0038878	CG3301	3R	21274243	21276249	-	protein_coding	1.49325	4.6286	40.0196	0.000523969	0.00244473	upregulated	10.315	18.4957	10.1763	35.3916	35.6919	36.4927	-0.0983957	3.02621	0.42887	0.533011	0.636146	unchanged	6.81487	9.31164	8.90371	6.83669	8.94732	7.54421	-0.312675	4.80007	1.58518	0.241114	0.456807	unchanged	26.1572	26.466	27.3833	18.2208	40.6953	35.027	30.7905	17.1856
FBgn0037485	CG14606	3R	7214339	7217083	-	protein_coding	1.48985	5.88523	87.3571	5.15769e-05	0.000469231	upregulated	27.2644	39.6514	26.9179	83.6315	85.6452	88.3761	1.03048	5.30486	59.9841	9.96074e-05	0.00156092	upregulated	25.6587	30.7335	21.3777	47.9001	54.744	55.9159	-0.660606	6.42235	11.05	0.00945992	0.0786597	unchanged	52.7605	78.9641	80.3448	50.9065	130.734	92.287	86.1199	113.302
FBgn0040850	CG15210	X	10839230	10839895	+	protein_coding	1.47517	3.44436	211.164	3.26711e-06	7.39623e-05	upregulated	6.54345	5.02916	5.72123	16.3915	15.1432	15.3165	1.05523	3.00319	79.4296	3.96683e-05	0.000977017	upregulated	5.6257	5.24098	4.54001	11.5531	9.45617	10.9613	0.0535555	3.10777	0.0338992	0.858189	0.924867	unchanged	5.63299	9.54511	12.9872	6.03975	10.9587	7.61951	6.50684	8.5928
FBgn0261930	vnd	X	582121	598151	+	protein_coding	1.472	1.50064	100.55	3.34714e-05	0.000354162	upregulated	1.6813	1.45471	1.21928	4.166	4.0254	3.63443	1.15128	0.0140706	11.2517	0.0117784	0.034543	upregulated	0.594586	0.763249	0.352622	1.601	1.27213	0.887555	1.38995	0.337403	13.0331	0.00609836	0.0637859	unchanged	0.725039	1.54264	2.37733	1.87791	0.829307	0.398034	0.637925	0.675148
FBgn0267076	asRNA:CR45520	X	5663114	5665605	+	ncRNA	1.47199	-0.554795	31.7683	0.00100351	0.00396076	upregulated	0.363525	0.332506	0.234476	1.0123	0.805081	0.741721	0.765097	-0.949743	1.79467	0.221316	0.32293	unchanged	0.274424	0.559716	0.132233	0.432702	0.339235	0.843177	NA	NA	NA	NA	NA	unchanged	NA	NA	NA	NA	NA	NA	NA	NA
FBgn0032699	CG10383	2L	18690904	18695602	-	protein_coding	1.46852	4.78906	649.329	8.87984e-08	9.66085e-06	upregulated	15.3135	13.7159	15.3348	39.7912	38.9506	40.9801	0.870853	4.96707	65.5343	7.46963e-05	0.00134751	unchanged	20.7648	24.424	20.9369	45.3472	39.1816	36.1679	0.576229	4.43981	2.72236	0.134917	0.328287	unchanged	18.126	20.9221	46.7981	15.8353	21.9766	16.49	17.6493	13.6257
FBgn0037783	Npc2c	3R	10060252	10061136	+	protein_coding	1.46542	3.62442	493.251	2.15743e-07	1.48088e-05	upregulated	7.04329	6.27605	6.37776	17.3648	17.7884	17.9126	1.06438	3.68573	11.6246	0.0109132	0.0326262	upregulated	9.51338	6.76748	8.41885	10.7743	25.9091	14.9997	2.16674	2.2545	8.08607	0.0201708	0.115466	unchanged	2.17512	4.00123	19.9871	3.24827	2.84334	1.649	1.53102	0.736526
FBgn0038658	CG14292	3R	18904933	18905655	-	protein_coding	1.46475	8.26806	625.882	1.00009e-07	9.96751e-06	upregulated	168.948	158.024	170.793	431.902	429.951	478.484	0.648498	7.99365	42.8516	0.000290555	0.00287949	unchanged	195.116	219.205	181.115	336.426	315.658	280.068	0.139926	8.4682	0.946273	0.357232	0.574786	unchanged	412.77	441.919	294.7	327.416	388.057	364.77	322.833	279.45
FBgn0038761	CG17190	3R	20011776	20013504	-	protein_coding	1.46249	0.340744	37.7961	0.000616567	0.00274292	upregulated	0.454406	0.623449	0.79722	1.55738	1.49515	2.00265	-1.92001	1.83778	42.9215	0.00028908	0.00287949	downregulated	4.528	7.58161	4.71632	1.21157	2.03541	1.15382	NA	NA	NA	NA	NA	unchanged	NA	NA	NA	NA	NA	NA	NA	NA
FBgn0036766	CG5506	3L	17883649	17884376	-	protein_coding	1.462	7.1546	313.672	9.2447e-07	3.42534e-05	upregulated	83.8834	67.7481	78.7372	200.396	200.082	218.326	-0.360248	5.87189	14.6557	0.00620127	0.0217187	unchanged	71.3961	67.8783	58.0504	55.3426	50.0371	48.1055	0.12679	6.28073	0.237879	0.637933	0.793405	unchanged	62.0187	94.1013	104.822	59.8392	111.009	66.8128	62.8994	58.0628
FBgn0033188	Drat	2R	7526118	7532981	-	protein_coding	1.46084	6.57246	462.926	2.64702e-07	1.62898e-05	upregulated	54.9377	50.7487	48.1146	130.353	135.867	146.861	0.943841	5.88357	72.6036	5.33829e-05	0.00115126	unchanged	40.5233	46.1511	34.2925	74.9007	74.5893	82.8532	0.343792	5.66245	5.73502	0.0414562	0.172052	unchanged	47.4064	53.8961	71.1877	51.211	50.5878	39.8034	42.2732	46.6466
FBgn0030799	CG4872	X	16881347	16882790	+	protein_coding	1.45669	2.48815	107.213	2.74492e-05	0.000308989	upregulated	3.36261	3.07568	2.43856	7.04716	8.51085	8.27019	1.20644	2.66591	116.59	1.09344e-05	0.00055472	upregulated	3.29309	4.22331	3.79069	9.08674	8.69289	8.25426	0.259875	2.36895	2.64894	0.139628	0.33433	unchanged	5.18681	4.77255	6.77978	5.07542	5.62744	4.37837	4.29536	4.23502
FBgn0052475	mthl8	3L	22428	26308	+	protein_coding	1.45647	3.4251	299.545	1.07146e-06	3.72506e-05	upregulated	6.17992	5.40322	5.62743	16.2357	14.2231	15.6132	NA	NA	NA	NA	NA	unchanged	NA	NA	NA	NA	NA	NA	0.784174	3.55877	34.9519	0.000269613	0.013793	unchanged	14.6123	14.3177	16.157	13.4499	6.57522	9.43909	9.48382	8.96106
FBgn0028945	CG7631	2L	15628678	15629552	+	protein_coding	1.45536	4.88675	111.505	2.4305e-05	0.000282582	upregulated	17.7218	17.5397	12.4741	41.3486	41.1358	45.3933	1.01725	4.86211	46.9172	0.000218598	0.00245283	upregulated	22.2284	16.0282	19.1738	37.3422	45.3727	33.4608	2.59874	3.94924	54.9658	5.14982e-05	0.00702781	upregulated	13.3853	18.6563	32.0059	39.7406	5.27203	3.35486	4.63559	4.17365
FBgn0042102	CG18745	3R	7783843	7786119	-	protein_coding	1.4549	3.34682	159.337	7.96103e-06	0.000136613	upregulated	6.2708	4.61352	5.43985	15.3402	14.4531	13.796	0.716828	2.60212	18.8286	0.00322336	0.0136795	unchanged	5.48849	4.5795	3.48214	8.04826	7.29355	6.87855	0.776848	3.55494	5.18548	0.0500895	0.189398	unchanged	8.19851	16.2942	23.9934	9.38953	11.2549	7.67637	7.91027	7.67214
FBgn0034331	CG15067	2R	18384824	18385589	-	protein_coding	1.45118	-0.361255	2.19651	0.184938	0.259306	unchanged	0	1.03908	0	0.739757	0.996767	1.22384	2.78561	2.43701	5.26677	0.054589	0.110172	unchanged	0	4.01978	0.176311	10.8608	1.18732	15.5766	NA	NA	NA	NA	NA	unchanged	NA	NA	NA	NA	NA	NA	NA	NA
FBgn0030756	CG9903	X	16539153	16540852	-	protein_coding	1.44763	1.2397	78.471	7.15495e-05	0.000589404	upregulated	1.09057	1.16377	1.40686	2.88116	3.71871	3.15231	-0.266183	-0.701457	0.615475	0.4579	0.567732	unchanged	0.777536	0.45795	0.484855	0.389432	0.424044	0.621288	1.21034	1.1806	5.47569	0.0452753	0.179165	unchanged	1.28276	1.8801	6.42758	2.08092	0.888544	1.25096	1.27585	1.77994
FBgn0040798	CG13069	3L	16265385	16265804	+	protein_coding	1.44718	4.13099	2.39285	0.168908	0.240674	unchanged	7.08874	0.207816	21.3374	24.7624	24.3441	26.1828	-2.43386	6.29853	90.5472	2.56407e-05	0.000809547	downregulated	98.8842	187.556	112.134	22.0245	28.835	22.8102	NA	NA	NA	NA	NA	unchanged	NA	NA	NA	NA	NA	NA	NA	NA
FBgn0267533	asRNA:CR45873	3L	9456339	9457296	+	ncRNA	1.44431	-0.114143	43.3134	0.000417546	0.00207957	upregulated	0.499847	0.332506	0.515848	1.16804	1.07344	1.3351	0.634701	-0.619097	4.23837	0.077617	0.143976	unchanged	0.320162	0.407066	0.573011	0.649053	0.805683	0.576911	0.0984077	-0.562571	0.0965986	0.76335	0.870025	unchanged	0.557722	0.771322	0.660368	0.35528	0.770071	0.454896	0.467812	0.552394
FBgn0032022	CG14275	2L	8327456	8332911	+	protein_coding	1.44384	3.77551	142.795	1.12346e-05	0.000168622	upregulated	6.58889	8.64516	6.84671	18.9612	18.7085	21.102	1.35946	5.26228	21.29	0.0023036	0.0108915	upregulated	13.1266	32.6671	18.689	53.5685	51.0124	60.3093	0.777046	3.41723	8.73893	0.0168621	0.106317	unchanged	10.8756	10.6057	21.1758	9.94783	8.94467	7.61951	6.50684	8.28591
FBgn0266139	lncRNA:CR44845	2L	10208741	10209786	+	ncRNA	1.44317	-0.356071	21.6665	0.00280282	0.00872965	upregulated	0.408965	0.498759	0.187581	1.05123	0.881755	1.03841	NA	NA	NA	NA	NA	unchanged	NA	NA	NA	NA	NA	NA	0.274453	-0.535081	0.53895	0.482401	0.679253	unchanged	0.390405	0.867737	0.616344	0.659805	0.414654	0.398034	0.425283	0.920657
FBgn0260482	CG32599	X	14243686	14246514	+	protein_coding	1.44183	-0.40638	30.0454	0.00117031	0.00443755	upregulated	0.454406	0.374069	0.234476	0.817627	1.0351	1.00132	0.950725	-0.851151	7.60843	0.0275419	0.0655584	unchanged	0.365899	0.356183	0.220389	0.605783	0.466448	0.754421	NA	NA	NA	NA	NA	unchanged	NA	NA	NA	NA	NA	NA	NA	NA
FBgn0037782	Npc2d	3R	10055356	10056083	-	protein_coding	1.44154	5.60249	227.785	2.56784e-06	6.33559e-05	upregulated	28.3549	28.2215	22.5566	70.5495	68.8536	70.3893	1.19068	3.92927	20.5633	0.00253551	0.0115984	upregulated	13.767	7.12366	6.69982	20.4668	23.1952	19.3043	2.09966	3.60824	39.3656	0.00017646	0.010602	upregulated	11.4333	16.7763	15.5407	33.8531	4.7389	5.51561	4.63559	3.43712
FBgn0033589	CG13227	2R	11235252	11235755	+	protein_coding	1.44085	2.09601	17.8692	0.00457236	0.012827	upregulated	2.04483	3.49131	1.17238	6.1906	5.13718	6.67549	-0.794515	1.95623	1.46029	0.265277	0.373352	unchanged	1.32638	10.3802	3.04136	3.07218	2.28984	3.01769	1.72925	3.85299	4.02036	0.0773974	0.239899	unchanged	5.18681	6.9419	67.7098	5.4307	6.57522	6.76658	7.27235	6.01496
FBgn0033582	CG9084	2R	11217416	11219771	-	protein_coding	1.43832	3.80415	343.373	6.91735e-07	2.77419e-05	upregulated	8.22475	7.56451	6.84671	19.623	20.012	20.249	1.06729	3.31252	77.5999	4.28524e-05	0.00102691	upregulated	7.54667	6.05511	5.42156	13.3705	13.2302	13.2246	0.869151	3.27642	5.30982	0.0479516	0.184842	unchanged	6.85998	12.5822	21.8802	7.30861	8.88544	6.48227	6.46431	5.40119
FBgn0037304	CG1113	3R	5253153	5255403	+	protein_coding	1.43593	-0.840241	15.0481	0.0069487	0.0177836	upregulated	0.272644	0.332506	0.140686	0.856561	0.498383	0.667549	NA	NA	NA	NA	NA	unchanged	NA	NA	NA	NA	NA	NA	NA	NA	NA	NA	NA	unchanged	NA	NA	NA	NA	NA	NA	NA	NA
FBgn0263415	lncRNA:CR43461	X	6732717	6735917	+	ncRNA	1.43412	-0.912489	22.4463	0.00255658	0.00808005	upregulated	0.272644	0.24938	0.187581	0.467215	0.728406	0.704635	0.330751	-0.775347	0.720608	0.423415	0.5341	unchanged	0.228687	0.45795	0.617088	0.649053	0.551257	0.443777	-0.115584	-0.624013	0.103907	0.754887	0.86524	unchanged	0.613494	0.771322	0.396221	0.304525	0.355417	0.56862	0.722982	0.613771
FBgn0030520	Pdcd4	X	13745577	13755406	-	protein_coding	1.43177	7.01805	199.291	3.92565e-06	8.40718e-05	upregulated	64.7074	81.5471	66.1693	183.693	190.497	185.393	0.848023	6.35202	65.45	7.50109e-05	0.00134751	unchanged	53.9701	60.5511	60.2984	112.373	89.2188	112.675	-0.174491	6.93477	0.735537	0.414354	0.624128	unchanged	94.6454	107.407	160.337	91.6621	162.959	114.975	129.967	113.855
FBgn0085453	CG34424	2R	23359215	23360266	+	protein_coding	1.42817	4.65167	135.858	1.31314e-05	0.000185748	upregulated	13.7685	11.9287	15.4754	35.6641	31.6282	40.7205	0.54479	4.66675	26.9684	0.00117662	0.0070018	unchanged	18.112	23.4572	20.1876	31.1978	28.0293	30.7094	0.0323884	3.95888	0.0146568	0.90642	0.951249	unchanged	12.3814	13.5463	24.6978	10.9629	14.8683	18.9919	12.8436	14.7305
FBgn0039520	Gr98a	3R	27487927	27489968	+	protein_coding	1.42642	-0.769557	5.61518	0.0522102	0.0906954	unchanged	0.0454406	0.166253	0.609639	0.700823	0.766743	0.667549	1.70848	-0.816418	10.5817	0.0135672	0.0383616	upregulated	0.137212	0.101767	0.3967	0.432702	0.890491	0.843177	-0.457208	-0.195025	1.10711	0.321375	0.540489	unchanged	1.05967	0.337453	0.792442	0.406034	1.3032	0.454896	0.935624	0.920657
FBgn0265068	asRNA:CR44179	3R	25491285	25493262	-	ncRNA	1.42544	1.25889	46.5936	0.000337988	0.00179522	upregulated	1.49954	0.997518	1.26617	2.56968	3.56536	3.70861	2.47703	1.72933	90.9289	2.52823e-05	0.000805399	upregulated	1.0977	0.966782	0.837477	7.09631	5.08852	3.994	-0.286807	0.777422	1.14603	0.313504	0.532943	unchanged	1.33853	1.59085	1.9811	0.812068	1.9548	1.81958	1.87125	1.47305
FBgn0033174	CG11125	2R	7447473	7449995	+	protein_coding	1.42429	1.5762	66.2149	0.000119539	0.0008477	upregulated	1.18146	1.74566	1.78202	4.20494	3.75704	4.41324	0.824193	0.800625	20.0833	0.00270528	0.0121504	unchanged	1.05196	1.2212	1.27825	2.16351	1.73858	2.3964	0.975041	1.07707	2.47851	0.151426	0.350075	unchanged	1.56162	1.34981	6.42758	0.913576	1.65861	1.70586	1.10574	0.920657
FBgn0063492	GstE8	2R	18407834	18408955	+	protein_coding	1.42418	5.01841	516.311	1.86184e-07	1.36552e-05	upregulated	17.9036	18.5788	16.6947	48.0842	44.8545	46.3576	1.18056	4.43069	142.373	5.53076e-06	0.000411941	upregulated	14.1329	11.6014	13.62	31.6738	27.1388	30.3544	0.293925	4.30993	4.94482	0.0545803	0.198254	unchanged	19.353	24.9715	17.5218	24.5143	19.0148	19.4468	17.6067	15.2215
FBgn0039481	Cpr97Eb	3R	27089704	27091130	-	protein_coding	1.41756	0.864859	18.1141	0.00441995	0.0124812	upregulated	0.863372	0.498759	1.50065	2.1414	2.60693	2.63311	-1.52309	1.90701	19.138	0.00308457	0.0132928	downregulated	3.7962	8.70104	4.09923	1.64427	2.03541	2.04138	1.99534	0.611024	7.78604	0.0219615	0.120526	unchanged	1.28276	1.54264	5.45904	0.406034	0.592362	0.625482	0.425283	0.613771
FBgn0010040	GstD4	3R	12374100	12374824	+	protein_coding	1.41712	4.65747	321.834	8.51431e-07	3.25612e-05	upregulated	13.2687	12.7599	15.5223	35.4694	36.3053	36.4185	0.61593	3.71828	55.6417	0.000126946	0.00175417	unchanged	10.794	9.31164	10.799	16.1398	16.1137	15.0884	0.542511	4.24618	13.669	0.00534661	0.0587161	unchanged	21.2492	22.4165	19.8551	25.3264	11.7288	16.7174	18.9251	14.3622
FBgn0028532	CG7968	2L	13849400	13850329	+	protein_coding	1.41628	5.95499	219.266	2.89876e-06	6.89797e-05	upregulated	39.7605	31.7959	30.9509	88.109	88.7122	89.9337	1.17953	4.8697	16.2229	0.00478078	0.0179871	upregulated	25.1556	12.0593	16.2206	30.9382	53.3023	36.8335	1.50157	4.30586	21.787	0.00132426	0.0297061	upregulated	15.672	22.995	32.4461	43.7501	13.032	10.0646	11.1424	6.99699
FBgn0032779	CG16771	2L	19424050	19429224	+	protein_coding	1.41418	4.99508	522.046	1.79665e-07	1.35201e-05	upregulated	18.6761	16.3759	17.5857	47.3445	44.0111	45.4304	0.141914	4.00234	3.40829	0.106427	0.18359	unchanged	16.5112	14.3491	14.5897	17.0485	16.6225	16.4198	0.350068	4.49229	10.4982	0.0107822	0.0845397	unchanged	21.1934	24.7787	28.0877	25.3771	21.9174	19.2194	18.1171	20.0089
FBgn0033304	Cyp6a13	2R	8570499	8572147	+	protein_coding	1.41247	2.91941	66.377	0.000118665	0.000843732	upregulated	4.5895	4.61352	3.09509	10.9796	9.23926	11.8305	1.09083	2.40354	59.9384	9.98534e-05	0.00156092	upregulated	3.33883	3.40918	3.1736	6.36072	8.43847	6.30164	0.0373364	2.60972	0.0192017	0.89298	0.945497	unchanged	4.0156	6.02595	9.46528	4.41562	6.81217	5.74306	6.03903	5.21706
FBgn0036367	CG10116	3L	13456208	13457238	-	protein_coding	1.41125	3.15347	126.712	1.63271e-05	0.000216077	upregulated	4.95303	5.56948	3.9861	12.2255	12.3446	13.2026	0.929908	2.96785	46.0371	0.000232047	0.00254796	unchanged	4.61948	6.30953	5.02486	11.207	9.41377	9.67435	1.11074	3.07212	20.8823	0.00151515	0.0319007	upregulated	6.97152	10.6057	16.201	10.9122	5.98286	5.11758	5.44363	4.54191
FBgn0026760	Tehao	2L	13435622	13439930	+	protein_coding	1.40858	3.0472	241.147	2.14161e-06	5.54098e-05	upregulated	4.8167	4.65509	4.033	12.1865	11.2711	11.5708	0.390611	2.0609	9.47998	0.0173469	0.0465383	unchanged	3.56752	3.15476	3.83476	4.5001	5.17333	4.17151	0.605683	2.75563	5.14382	0.0508327	0.190876	unchanged	5.07527	7.27935	12.503	6.69956	5.33126	5.17444	4.67812	6.01496
FBgn0032253	LManI	2L	10452677	10457241	-	protein_coding	1.40752	4.77193	397.981	4.30591e-07	2.05081e-05	upregulated	16.6767	14.0484	14.4906	38.6231	38.2605	40.09	0.304775	4.37697	2.75248	0.140109	0.227353	unchanged	21.771	13.2297	20.4521	22.5438	25.5698	20.3694	0.371542	4.94923	1.92838	0.199842	0.410407	unchanged	20.0222	30.3226	51.6848	34.9189	33.6462	24.3369	25.517	24.5509
FBgn0034387	Cyp12b2	2R	18754995	18757083	+	protein_coding	1.40615	2.6991	205.002	3.58915e-06	7.90796e-05	upregulated	3.36261	3.69913	3.51715	9.77259	8.31917	9.3086	1.09684	2.57968	53.2082	0.00014653	0.00192242	upregulated	3.0644	3.76536	4.3637	8.65404	6.99672	8.29864	-0.0160085	2.82697	0.00695375	0.935451	0.968206	unchanged	6.19071	6.45982	9.6854	5.12618	7.46377	6.70972	7.05971	7.05837
FBgn0267954	lncRNA:CR46234	2R	18815654	18816452	-	ncRNA	1.40585	-0.657798	14.183	0.00799325	0.0199329	upregulated	0.272644	0.290943	0.328267	0.700823	1.11178	0.519205	1.16698	-0.308017	6.20855	0.0407598	0.0881706	unchanged	0.137212	0.45795	0.705244	0.865404	0.805683	1.28695	NA	NA	NA	NA	NA	unchanged	NA	NA	NA	NA	NA	NA	NA	NA
FBgn0029879	APC7	X	6597088	6599699	+	protein_coding	1.40507	0.614594	66.0979	0.000120176	0.000849401	upregulated	0.72705	0.665012	0.984801	2.06353	2.03187	2.03973	0.0652698	-0.228294	0.0596035	0.824888	0.876279	unchanged	0.731798	0.610599	0.881555	0.908674	0.848087	0.576911	-0.189634	0.353686	0.370421	0.558504	0.736351	unchanged	0.892355	0.771322	1.58488	1.06584	1.71785	1.1941	1.31838	0.797903
FBgn0263988	Dic61B	3L	149679	152589	-	protein_coding	1.40068	0.555467	63.769	0.000133822	0.000919155	upregulated	0.908812	0.748139	0.609639	1.94673	2.07021	1.8543	NA	NA	NA	NA	NA	unchanged	NA	NA	NA	NA	NA	NA	0.662723	0.995924	4.88976	0.0556783	0.20007	unchanged	2.11934	1.59085	2.81757	2.58847	1.12549	1.02352	2.29653	1.3503
FBgn0051019	CG31019	3R	30597004	30599296	+	protein_coding	1.40066	2.37314	10.3113	0.0163349	0.0350427	upregulated	1.27234	5.02916	2.0165	7.67012	6.67067	7.41721	0.92064	1.32266	35.3141	0.000527449	0.00424192	unchanged	1.37212	1.93356	1.67495	3.28853	3.13792	2.97331	-0.385272	2.69065	0.998371	0.344985	0.562581	unchanged	3.90405	4.04944	10.5219	3.14676	9.65551	6.36854	6.88959	6.07634
FBgn0027843	CAH2	3L	12177601	12183347	+	protein_coding	1.40013	7.75859	753.425	5.48889e-08	7.27993e-06	upregulated	116.919	117.749	126.477	312.567	308.039	309.149	0.521894	7.70053	31.2001	0.000765918	0.0053229	unchanged	178.284	158.043	175.958	261.568	214.566	258.367	-0.0903951	8.33615	0.576767	0.467886	0.668668	unchanged	306.078	376.068	274.801	286.812	398.956	291.759	321.174	329.104
FBgn0264296	CG43774	2L	4008653	4009090	+	protein_coding	1.3999	4.28726	385.331	4.77707e-07	2.18602e-05	upregulated	11.6328	10.1414	10.5983	26.7091	26.9127	29.7059	1.36607	3.04282	132.244	7.11948e-06	0.000455139	upregulated	4.8939	4.01978	4.67224	10.7743	11.0251	13.2689	0.389395	4.07359	3.60794	0.091483	0.264397	unchanged	16.1182	17.7886	24.0374	17.1042	18.8964	13.0214	16.0332	10.3114
FBgn0034588	CG9394	2R	21118394	21120705	+	protein_coding	1.39584	5.22031	252.157	1.85753e-06	5.13964e-05	upregulated	20.4028	22.9845	18.6643	51.1601	52.4069	55.9258	1.25297	3.78434	17.779	0.00375832	0.0152454	upregulated	12.3491	5.24098	6.56758	21.0293	15.732	20.9019	2.32475	4.47959	27.8805	0.000588733	0.0202485	upregulated	16.6201	21.8863	64.0117	42.7351	9.12238	8.98419	5.4011	6.19909
FBgn0039154	Npc2f	3R	24137895	24140936	+	protein_coding	1.39369	3.82328	348.811	6.5772e-07	2.68758e-05	upregulated	8.17931	7.10732	8.20668	20.2071	19.1686	20.8053	0.360152	2.87066	7.96344	0.0251058	0.0612191	unchanged	7.54667	5.39363	5.99457	7.83191	8.35366	8.12113	0.610358	3.19471	4.14338	0.0737394	0.234037	unchanged	6.80421	8.38813	18.4903	9.28802	7.34529	6.8803	7.91027	6.62873
FBgn0250869	CG42240	X	6330842	6333028	+	protein_coding	1.3887	2.80456	279.269	1.3407e-06	4.28544e-05	upregulated	4.04421	3.49131	3.9861	9.57791	10.0827	9.75363	0.404521	2.03591	8.44574	0.0222239	0.0559542	unchanged	3.38457	3.00211	3.92292	4.62991	4.02841	5.01468	0.282617	2.11036	1.49697	0.2536	0.469825	unchanged	3.56942	3.76019	6.82381	4.06034	3.67265	3.52544	3.61491	4.48053
FBgn0034493	CG8908	2R	20264920	20270994	+	protein_coding	1.38572	1.33384	83.0185	6.02671e-05	0.000521698	upregulated	1.31778	1.5794	1.12549	3.58198	3.22032	3.52318	0.499558	1.44016	7.08512	0.0317211	0.0727869	unchanged	2.60703	2.08621	1.80719	3.54816	3.05311	2.57391	-0.156825	1.26987	0.499494	0.498421	0.691649	unchanged	1.45008	2.69963	2.6855	1.7764	2.54716	2.21762	2.50917	2.51646
FBgn0259229	CG42329	2L	1219293	1229802	+	protein_coding	1.38527	3.34493	9.06583	0.021371	0.0437469	upregulated	6.0436	1.82878	9.14458	14.8341	13.6097	14.5006	0.34057	4.43194	2.58271	0.151117	0.241061	unchanged	26.3447	15.7229	14.8101	24.9236	22.1775	24.8515	NA	NA	NA	NA	NA	unchanged	NA	NA	NA	NA	NA	NA	NA	NA
FBgn0259231	CCKLR-17D1	X	18707494	18726572	-	protein_coding	1.38049	-0.736879	17.6361	0.00472385	0.0131467	upregulated	0.272644	0.24938	0.328267	0.700823	0.958429	0.519205	-0.0721608	-0.489336	0.0708582	0.820544	0.872884	unchanged	0.457374	0.712366	0.749322	0.605783	0.636065	0.576911	0.0974506	-0.358207	0.0529807	0.823337	0.904666	unchanged	0.780811	0.81953	0.352196	0.862822	0.414654	0.56862	0.467812	1.22754
FBgn0040717	Nplp4	2L	2008414	2009072	+	protein_coding	1.37725	8.27096	45.4262	0.000363826	0.00188864	upregulated	142.593	234.084	143.453	429.682	452.264	438.765	0.138857	6.06361	0.720209	0.423538	0.534192	unchanged	70.4356	48.39	71.9349	79.5739	61.3167	68.8742	-0.112958	8.9586	0.610255	0.455656	0.658658	unchanged	523.868	498.081	450.415	426.082	636.73	511.189	551.933	380.17
FBgn0040799	CG13051	3L	16264713	16265100	-	protein_coding	1.37675	4.04079	2.09639	0.193941	0.269319	unchanged	8.13387	0.0831265	19.6491	20.4407	23.309	26.0344	-2.45693	6.32462	108.983	1.37436e-05	0.000614421	downregulated	108.398	187.251	111.208	20.9428	27.5628	25.5172	NA	NA	NA	NA	NA	unchanged	NA	NA	NA	NA	NA	NA	NA	NA
FBgn0032593	Trpgamma	2L	16663454	16676701	-	protein_coding	1.3761	1.12077	26.3542	0.00167105	0.00582827	upregulated	1.6813	0.872829	0.937906	3.1537	2.3769	3.30066	1.26512	-0.15701	11.2493	0.0117842	0.0345454	upregulated	0.411636	0.407066	0.573011	0.649053	1.18732	1.55322	NA	NA	NA	NA	NA	unchanged	NA	NA	NA	NA	NA	NA	NA	NA
FBgn0266322	asRNA:CR44987	2L	71039	73836	-	ncRNA	1.37559	0.0365276	26.1385	0.00170835	0.00592531	upregulated	0.318084	0.623449	0.609639	1.32378	1.49515	1.14967	1.0514	-0.333852	9.81743	0.0160591	0.0437451	upregulated	0.411636	0.45795	0.484855	0.995214	0.593661	1.24258	-0.183166	-0.333876	0.236601	0.638826	0.793717	unchanged	0.725039	0.915945	0.660368	0.253771	0.592362	0.625482	1.02068	0.675148
FBgn0032733	CG15170	2L	18988268	18990233	-	protein_coding	1.37401	1.25071	94.99	3.98841e-05	0.000398293	upregulated	1.27234	1.33002	1.21928	2.80329	3.297	3.59735	1.19141	0.620663	51.177	0.000165928	0.0020918	upregulated	0.86901	0.814133	0.925633	1.81735	1.9506	2.21889	1.9426	1.38592	17.368	0.00267312	0.0413533	upregulated	1.45008	3.1817	7.48417	3.29903	1.12549	0.909792	1.19079	0.85928
FBgn0000092	CG2650	X	2692732	2693886	-	protein_coding	1.3735	-0.0834136	30.2833	0.00114522	0.00436253	upregulated	0.318084	0.623449	0.468953	1.1291	1.30346	1.18675	NA	NA	NA	NA	NA	unchanged	NA	NA	NA	NA	NA	NA	0.246495	0.337057	0.771299	0.403683	0.615289	unchanged	1.05967	1.68727	1.45281	0.761313	1.36243	0.909792	1.06321	0.920657
FBgn0033593	Listericin	2R	11241745	11242194	-	protein_coding	1.37242	1.99307	60.3249	0.000157964	0.0010374	upregulated	2.40835	2.36911	1.73513	6.38528	4.71547	5.41456	0.704963	1.71881	7.18957	0.0308245	0.0711593	unchanged	2.33261	2.84946	2.11573	5.3655	2.71388	3.77211	0.926107	2.32037	2.1805	0.175421	0.382367	unchanged	3.12324	2.79604	15.8929	3.04525	2.84334	5.11758	2.12642	3.43712
FBgn0038833	CG15696	3R	20847068	20847748	+	protein_coding	1.37165	-1.28809	8.98079	0.0217854	0.0444085	upregulated	0.0454406	0.24938	0.234476	0.467215	0.498383	0.407947	NA	NA	NA	NA	NA	unchanged	NA	NA	NA	NA	NA	NA	NA	NA	NA	NA	NA	unchanged	NA	NA	NA	NA	NA	NA	NA	NA
FBgn0022700	Cht4	2R	21065379	21067087	-	protein_coding	1.37111	5.06303	29.7539	0.00120204	0.00452899	upregulated	20.8118	11.3052	24.4324	45.9818	47.1547	49.1019	-0.0336778	4.10699	0.00486098	0.946323	0.965007	unchanged	30.3696	7.02189	14.5457	22.2409	11.7884	16.7304	2.79	2.6695	11.69	0.00816841	0.0735941	unchanged	0.725039	11.9555	23.0689	6.6488	2.1325	1.42155	1.06321	1.71856
FBgn0033798	CG15870	2R	13163363	13163948	-	protein_coding	1.36789	0.511451	34.7444	0.000781842	0.00328699	upregulated	0.72705	0.540322	0.984801	2.06353	1.9552	1.63179	0.938963	0.483821	11.4235	0.0113692	0.0337146	unchanged	0.823273	0.966782	0.881555	2.29332	1.18732	1.64198	0.285396	0.629027	0.526708	0.487272	0.683516	unchanged	1.11544	1.44623	2.8616	0.761313	1.42167	1.08038	1.19079	1.53443
FBgn0015036	Cyp4ae1	X	2179007	2180998	+	protein_coding	1.36768	2.32947	119.375	1.96629e-05	0.000244258	upregulated	2.9082	2.28598	3.14198	6.81356	6.78568	7.34304	0.786578	1.75671	36.605	0.000472768	0.00391764	unchanged	2.51556	2.49328	2.20389	3.93759	4.66448	3.81649	0.291032	1.90279	2.53749	0.1472	0.344622	unchanged	3.23479	5.20642	3.08172	4.36486	3.49494	2.8431	3.48732	3.31437
FBgn0026592	Fie	3L	3892574	3894833	+	protein_coding	1.36707	1.16485	87.4005	5.14985e-05	0.000468917	upregulated	1.04513	1.20533	1.35996	2.80329	3.297	3.00397	0.669722	0.898815	9.0523	0.0191771	0.0501584	unchanged	1.00622	1.8318	1.27825	2.0337	2.16262	2.30764	-0.0536807	1.12949	0.130794	0.838101	0.913545	unchanged	1.84048	2.31397	1.89306	2.08092	2.25098	2.16076	1.82872	2.33233
FBgn0086519	Cpr47Eg	2R	11277957	11278445	-	protein_coding	1.3644	8.55754	21.6109	0.00282155	0.00877016	upregulated	132.914	191.482	315.277	524.8	513.986	568.64	-2.37233	10.1163	61.3215	9.27341e-05	0.0015041	downregulated	1284.76	2770.7	1523.37	289.434	371.674	416.219	0.25395	9.10084	0.840381	0.384273	0.598503	unchanged	610.315	758.74	509.452	496.173	610.489	651.695	501.664	249.498
FBgn0034664	CG4377	2R	21835448	21836357	-	protein_coding	1.36157	4.8305	775.012	5.00917e-08	7.05766e-06	upregulated	15.8133	16.1265	16.2258	41.2707	39.2956	40.2013	0.52731	3.6656	5.41285	0.0520805	0.106103	unchanged	13.9042	6.86924	10.0938	13.1974	15.944	15.3991	0.779325	4.3359	20.8259	0.00152814	0.031916	unchanged	20.9703	28.5389	26.5908	24.5143	19.311	13.5332	15.5228	11.1093
FBgn0265178	CG44243	2R	16197042	16199555	+	protein_coding	1.36053	0.680721	35.2493	0.000750805	0.00319534	upregulated	1.09057	0.706576	0.750325	1.98566	1.80185	2.59602	0.519154	0.935691	5.74513	0.04691	0.0982524	unchanged	1.23491	1.37385	1.85127	2.55294	2.07781	1.77511	-0.337407	1.28082	7.03602	0.0304767	0.14467	unchanged	1.89625	1.97651	2.20123	2.08092	2.7841	2.50193	2.5517	2.63922
FBgn0260430	CG42525	3L	3188025	3189747	-	protein_coding	1.35895	3.388	183.016	5.14126e-06	0.000101949	upregulated	6.2708	5.48635	5.86191	14.0165	13.4563	16.6146	0.666053	3.19831	17.5684	0.00387905	0.0155552	unchanged	6.40323	8.65016	6.03865	12.5916	9.92262	10.8282	0.799944	2.92802	33.5489	0.000311383	0.0149667	unchanged	8.53315	10.4128	10.0816	8.72973	5.92362	5.51561	4.33789	6.26047
FBgn0052485	CG32485	3L	3050323	3051765	+	protein_coding	1.35668	3.61383	152.373	9.16283e-06	0.000149566	upregulated	7.99755	6.60856	6.04949	16.0411	17.4818	18.098	0.680925	3.12894	37.8704	0.000426018	0.00366734	unchanged	6.95208	7.07278	5.90642	11.7695	10.3043	9.80748	0.120568	3.51342	0.281534	0.609122	0.772591	unchanged	9.36973	11.7145	17.1696	8.27294	12.7358	10.0646	10.7597	10.0658
FBgn0038199	CCHa1	3R	14092504	14096835	-	protein_coding	1.35322	1.0601	33.934	0.000835265	0.00344918	upregulated	1.13602	1.45471	0.750325	2.56968	3.14365	2.70728	0.94977	0.146591	13.1475	0.00812253	0.0263166	unchanged	0.503111	0.814133	0.749322	1.64427	1.18732	1.15382	0.328102	-0.0758215	0.85685	0.379863	0.593963	unchanged	0.669266	0.723114	1.10061	1.2181	0.888544	1.13724	0.51034	0.491017
FBgn0033981	Cyp6a21	2R	14885264	14886947	-	protein_coding	1.34555	4.13634	229.394	2.51095e-06	6.20953e-05	upregulated	8.81548	10.2661	10.8328	23.7501	24.7658	25.7006	0.0480204	3.05554	0.180195	0.683671	0.764987	unchanged	8.27847	9.05723	6.96428	7.87518	8.35366	8.83117	0.428875	4.01177	6.76111	0.0297893	0.142652	unchanged	15.2816	16.1013	23.9934	17.3072	15.9938	13.4194	13.1413	12.3982
FBgn0264984	lncRNA:CR44135	3R	11977640	11978178	-	ncRNA	1.34539	0.351624	44.4007	0.000388695	0.0019728	upregulated	0.72705	0.581886	0.703429	1.55738	1.99353	1.44636	NA	NA	NA	NA	NA	unchanged	NA	NA	NA	NA	NA	NA	0.18541	-0.0436528	0.20825	0.659447	0.807104	unchanged	0.557722	1.49444	0.48427	1.11659	0.710835	0.56862	1.19079	0.736526
FBgn0086611	Lcp65Ag3	3L	6130386	6130989	-	protein_coding	1.34416	9.63175	53.4954	0.000225551	0.00133389	upregulated	353.801	584.047	420.932	1069.07	1117.26	1185.6	-1.4976	9.31219	131.161	7.32225e-06	0.000458287	downregulated	869.879	1132.92	813.587	315.959	330.796	349.785	-0.121329	10.2384	0.160037	0.698876	0.832816	unchanged	1367.26	1405.73	625.853	1214.45	1769.27	1348.6	1222.82	722.532
FBgn0034470	Obp56d	2R	19702924	19703915	-	protein_coding	1.34402	6.82742	2.75061	0.144303	0.211439	unchanged	27.0826	14.464	153.723	162.007	151.739	168.371	-2.17154	9.35315	94.6597	2.20951e-05	0.000751717	downregulated	853.231	1394	963.275	185.975	280.378	245.986	1.41277	5.98784	5.00819	0.0533501	0.19599	unchanged	80.6466	44.1582	215.192	20.9615	45.1973	37.9269	31.6411	24.3667
FBgn0032433	Oatp33Ea	2L	12441401	12445924	-	protein_coding	1.34335	5.38608	494.852	2.13502e-07	1.47495e-05	upregulated	23.9472	22.361	25.2766	58.5966	61.1861	57.335	0.284904	4.35384	2.46471	0.159468	0.251369	unchanged	22.7315	19.0812	13.2674	21.3322	24.1705	21.4788	0.663993	4.87046	5.41528	0.0462277	0.181228	unchanged	23.982	27.3337	60.4897	28.8792	22.0951	23.3134	22.9653	22.3413
FBgn0026718	fu12	2L	8449691	8463994	-	protein_coding	1.34312	6.03175	821.366	4.15013e-08	6.34744e-06	upregulated	37.6703	36.0354	38.4072	92.0025	89.5173	95.9416	1.93226	5.85871	178.311	2.54852e-06	0.000303967	upregulated	24.1493	28.7999	19.2179	84.8096	90.7453	99.3174	-0.0145835	6.41515	0.0218354	0.885932	0.941314	unchanged	73.6751	98.922	80.7851	83.2877	78.725	94.9595	86.4601	84.4549
FBgn0039453	CG6403	3R	26735417	26736307	-	protein_coding	1.34241	6.21892	139.321	1.21362e-05	0.000175995	upregulated	38.4428	49.2525	39.861	102.203	99.0249	114.781	0.803017	5.4271	49.0289	0.000190169	0.00226584	unchanged	36.5442	30.4791	26.7993	50.6261	57.8395	55.0284	0.0694756	5.37028	0.110082	0.747993	0.860966	unchanged	38.2597	38.3733	57.408	33.041	51.7725	38.3818	41.3801	30.5044
FBgn0053514	CG33514	3L	4365434	4366671	+	protein_coding	1.33414	4.88544	447.772	2.94659e-07	1.77094e-05	upregulated	17.8127	15.3784	17.5857	41.5432	41.2125	42.0556	0.8426	4.18499	44.4248	0.000259558	0.00270706	unchanged	14.636	13.5858	10.6227	21.938	25.1882	22.4108	0.768513	4.58935	25.0373	0.000843164	0.0240035	unchanged	24.7071	26.3696	39.3139	28.9807	18.1263	18.7645	16.7987	17.6152
FBgn0032124	CG17855	2L	9540523	9542480	+	protein_coding	1.33365	3.41386	289.061	1.20083e-06	4.00575e-05	upregulated	5.99816	5.61104	6.56534	14.5615	15.4882	14.6119	0.598666	2.62958	25.1664	0.00143682	0.00796107	unchanged	5.39701	4.01978	5.06894	7.18285	7.63278	7.14482	0.471464	2.95476	6.72591	0.0301156	0.143615	unchanged	8.08697	8.72558	9.90552	8.47596	7.523	6.19796	4.38042	7.73352
FBgn0013771	Cyp6a9	2R	14879356	14881372	-	protein_coding	1.33354	3.01897	107.589	2.71531e-05	0.000307987	upregulated	4.90759	5.02916	3.79852	10.707	10.6577	12.498	0.380061	2.70974	12.4524	0.00926612	0.0289549	unchanged	5.2598	6.41129	5.1571	7.05304	7.50557	7.27795	0.666568	3.47762	2.11085	0.181747	0.389845	unchanged	7.13884	10.6539	28.3958	6.80107	11.0179	7.61951	8.33556	7.30388
FBgn0052091	CG32091	3L	11631392	11642902	+	protein_coding	1.33074	1.89909	23.4154	0.00228854	0.00744855	upregulated	2.45379	1.20533	2.62614	5.64552	5.40554	4.2649	-0.319609	1.8634	1.55589	0.25152	0.357729	unchanged	4.02489	5.39363	2.51243	3.11545	3.26514	3.10644	0.553912	1.70013	1.3251	0.280675	0.499789	unchanged	2.45398	3.51916	7.26405	1.37036	3.79112	1.93331	2.46664	2.02545
FBgn0036381	CG8745	3L	13860027	13866905	-	protein_coding	1.32884	5.90171	51.3766	0.000254032	0.00145698	upregulated	46.0768	29.3437	27.8558	82.6971	85.0702	85.0012	1.47249	5.57505	85.8222	3.06667e-05	0.000886669	upregulated	23.3261	31.4968	20.8047	62.4822	69.4159	77.5279	0.0335974	7.84428	0.035047	0.855839	0.923584	unchanged	269.937	245.184	190.054	218.903	168.823	249.056	196.141	299.029
FBgn0029824	CG3726	X	5917097	5941852	+	protein_coding	1.32879	3.1569	219.264	2.89885e-06	6.89797e-05	upregulated	4.77126	5.52791	4.87711	12.0697	11.9612	13.2397	0.786931	2.98124	20.2008	0.00266239	0.0120186	unchanged	5.30554	6.20776	5.64195	12.3753	7.84481	9.31932	-0.12712	3.0156	0.381128	0.552991	0.732361	unchanged	5.91185	7.5686	10.5659	6.09051	9.95169	8.24499	8.16544	7.18112
FBgn0028950	CG15255	2L	15610171	15611719	-	protein_coding	1.32626	4.93818	97.27	3.70755e-05	0.000378138	upregulated	21.0844	14.2146	17.6326	41.7379	41.0975	46.4688	1.07324	4.88645	103.682	1.62652e-05	0.000658795	upregulated	18.8438	18.0636	20.0113	42.0586	43.6765	33.9046	1.45913	3.9857	46.6481	9.50172e-05	0.00840886	upregulated	17.9586	20.9221	33.1505	18.9821	8.64849	7.10775	8.46314	9.51346
FBgn0265577	lncRNA:CR44404	2R	17671068	17671295	+	ncRNA	1.32434	0.992407	6.7748	0.0375473	0.068999	unchanged	0.590728	2.11973	0.468953	2.80329	3.02864	2.15099	2.63531	2.72523	8.08678	0.024325	0.0598324	unchanged	0.548849	3.61271	1.32233	23.6255	2.33224	7.3667	-0.394279	0.894636	1.24194	0.29527	0.514469	unchanged	0.948127	1.59085	2.59745	0.812068	2.1325	2.04703	1.78619	2.08682
FBgn0030747	CG4301	X	16405509	16414651	+	protein_coding	1.32256	5.45355	850.048	3.71339e-08	6.16456e-06	upregulated	24.9923	25.7692	24.9952	60.6601	61.5312	62.7125	0.796008	4.73505	79.79	3.90772e-05	0.000973829	unchanged	21.771	17.8092	18.5567	35.395	32.6938	32.7508	0.677265	4.99942	8.11461	0.0200101	0.115384	unchanged	26.7149	35.529	58.9489	33.5485	28.7888	21.7213	22.8803	25.3488
FBgn0034638	CG10433	2R	21605676	21608125	-	protein_coding	1.3201	5.16483	397.886	4.30924e-07	2.05081e-05	upregulated	21.8115	18.9529	21.3374	47.6949	52.0619	51.4384	0.90906	4.95127	147.857	4.8583e-06	0.000394597	unchanged	20.3989	23.6098	20.2758	40.3278	40.1145	40.0731	0.0450332	5.90127	0.0226245	0.883906	0.939935	unchanged	44.1158	59.8257	92.6277	42.6336	85.5371	52.1993	56.8179	41.8592
FBgn0035670	CG10472	3L	6061372	6062910	-	protein_coding	1.31825	7.77893	305.645	1.0045e-06	3.60008e-05	upregulated	116.873	138.613	125.82	307.739	307.042	313.377	1.96159	6.68997	24.5046	0.00155072	0.00837271	upregulated	73.6829	24.1696	28.5183	169.1	152.316	170.322	2.66333	5.91382	30.7538	0.000421272	0.0170061	upregulated	41.5503	58.5241	153.205	155.968	13.0912	25.133	14.2895	13.3802
FBgn0037750	Whamy	3R	9771795	9774419	-	protein_coding	1.31794	4.17487	386.136	4.74514e-07	2.18602e-05	upregulated	9.86061	11.0143	10.2701	24.3341	25.6476	25.849	0.96242	3.35087	103.44	1.63942e-05	0.000658795	unchanged	7.22651	6.81836	6.47943	12.5051	12.6789	14.7778	1.12754	3.50124	15.8801	0.00348535	0.047454	upregulated	9.48127	16.0531	24.1255	10.9122	7.64148	6.99403	7.01718	6.62873
FBgn0031936	CG13794	2L	7719847	7722823	-	protein_coding	1.31607	-0.243981	22.9624	0.00240903	0.00773721	upregulated	0.363525	0.332506	0.609639	1.09017	1.18845	0.890065	-0.195614	-0.402243	0.406805	0.543447	0.644984	unchanged	0.823273	0.45795	0.837477	0.519242	0.593661	0.754421	0.234587	-0.586526	0.310268	0.591713	0.759963	unchanged	0.613494	0.771322	0.704393	0.304525	0.651599	0.56862	0.637925	0.184131
FBgn0003388	shd	3L	14614458	14622205	+	protein_coding	1.31235	4.25719	41.1882	0.000482536	0.00229951	upregulated	8.67916	14.9212	9.37906	27.1764	26.836	26.2198	1.46614	2.82874	68.063	6.59969e-05	0.00128229	upregulated	3.47604	3.20565	4.40777	11.4666	11.1523	8.07675	-0.243767	4.82726	1.6882	0.227586	0.442863	unchanged	25.0975	22.995	33.0624	21.3675	34.6532	27.6918	37.8077	23.2619
FBgn0040252	Ugt86Dh	3R	11175529	11177910	+	protein_coding	1.31162	4.28319	305.449	1.00657e-06	3.60008e-05	upregulated	12.4507	10.6402	10.6452	26.2419	28.0628	27.3695	0.0217909	3.30074	0.0210729	0.888583	0.923309	unchanged	10.4739	10.889	7.75768	10.6877	10.2194	8.5649	0.533691	3.63866	12.0665	0.00751019	0.0704907	unchanged	12.2699	14.2695	18.1821	13.0438	11.1957	10.7469	10.2068	8.40867
FBgn0053542	upd3	X	18277233	18284596	+	protein_coding	1.3101	-0.0835975	35.4259	0.00074033	0.00316465	upregulated	0.545287	0.498759	0.422058	1.05123	1.07344	1.44636	0.189117	0.167642	0.645127	0.447712	0.55761	unchanged	1.23491	0.763249	0.881555	0.951944	1.14492	1.1982	NA	NA	NA	NA	NA	unchanged	NA	NA	NA	NA	NA	NA	NA	NA
FBgn0001138	grn	3R	8147368	8181444	-	protein_coding	1.3076	3.73352	112.718	2.35022e-05	0.000277466	upregulated	7.22506	8.89454	6.84671	20.0124	18.4402	17.1338	0.577032	2.79995	50.0348	0.00017829	0.00219927	unchanged	5.35127	5.29186	5.86234	7.96172	8.31125	8.34301	0.223561	3.08823	3.22334	0.107716	0.288698	unchanged	9.09087	8.8702	8.71686	9.23727	6.16057	7.67637	7.9528	9.3907
FBgn0031969	pes	2L	7986786	7994184	-	protein_coding	1.30532	4.94145	316.777	8.95753e-07	3.36552e-05	upregulated	18.7215	17.4981	17.3044	44.2297	45.3529	39.4225	0.841816	4.31833	69.9275	6.03995e-05	0.00122177	unchanged	12.6693	15.8247	14.149	25.3563	23.704	27.2479	-0.123354	4.66454	0.321278	0.585327	0.755443	unchanged	21.1934	23.6217	34.6913	16.0383	30.0328	23.8252	27.1756	24.9805
FBgn0036765	CG7408	3L	17879096	17883653	+	protein_coding	1.30522	4.4043	241.152	2.1415e-06	5.54098e-05	upregulated	12.5416	13.2171	11.0204	27.9161	30.6697	30.188	0.0909039	3.06855	0.576264	0.472028	0.580891	unchanged	8.14125	8.03956	7.93399	9.4329	7.08153	9.14181	0.749839	3.94696	33.372	0.000317199	0.0150228	unchanged	15.7835	20.6811	21.1318	18.4745	13.1504	10.0077	10.5896	12.214
FBgn0034662	CG13492	2R	21820662	21831409	-	protein_coding	1.30373	7.44352	597.904	1.15937e-07	1.08899e-05	upregulated	106.695	95.928	101.997	240.655	238.764	254.039	0.623125	7.06124	15.9281	0.00501328	0.01856	unchanged	121.296	110.315	83.6596	176.845	171.865	136.151	0.705151	7.4434	31.241	0.000399027	0.0166945	unchanged	181.929	182.177	251.38	238.19	131.623	135.275	127.415	137.792
FBgn0259741	CG42395	X	9575126	9576247	-	protein_coding	1.3017	-0.72091	13.2369	0.00938483	0.0225983	upregulated	0.272644	0.166253	0.468953	0.700823	0.613395	0.852979	0.766982	-0.63416	7.56469	0.0278629	0.0661595	unchanged	0.411636	0.508833	0.308544	0.692323	0.636065	0.754421	NA	NA	NA	NA	NA	unchanged	NA	NA	NA	NA	NA	NA	NA	NA
FBgn0052208	825-Oak	3L	19471656	19472228	-	protein_coding	1.30148	-0.654835	2.54879	0.157521	0.227262	unchanged	0.136322	0	0.844115	0.778692	0.766743	0.741721	-2.52836	2.30398	194.941	1.87167e-06	0.000266127	downregulated	7.50093	10.4311	7.22875	1.47119	1.48415	1.37571	NA	NA	NA	NA	NA	unchanged	NA	NA	NA	NA	NA	NA	NA	NA
FBgn0033374	CG13741	2R	9092506	9094658	-	protein_coding	1.29571	1.30692	36.8504	0.000662437	0.00290135	upregulated	0.999693	1.37159	1.78202	3.73772	3.02864	3.1894	0.679168	0.498252	8.26197	0.0232689	0.0578864	unchanged	1.32638	0.763249	0.925633	1.86062	1.48415	1.50884	0.0487975	0.615582	0.0194062	0.892416	0.94519	unchanged	1.45008	1.2534	2.1572	0.862822	2.07327	1.53527	1.19079	0.85928
FBgn0266388	asRNA:CR45028	3R	18668572	18669482	-	ncRNA	1.2956	-0.85824	13.9495	0.00831011	0.0205602	upregulated	0.318084	0.290943	0.187581	0.428281	0.728406	0.778807	NA	NA	NA	NA	NA	unchanged	NA	NA	NA	NA	NA	NA	NA	NA	NA	NA	NA	unchanged	NA	NA	NA	NA	NA	NA	NA	NA
FBgn0028988	Spn42Dd	2R	6883280	6884873	+	protein_coding	1.29477	3.87866	27.8692	0.00143692	0.00518067	upregulated	7.2705	12.0949	6.14328	19.2337	19.6286	22.5483	1.1488	2.75906	29.1972	0.000932483	0.00602771	upregulated	2.74424	4.17243	5.46564	9.17328	9.07453	9.23057	-0.345045	3.86942	20.1056	0.0017068	0.0331542	unchanged	13.8315	13.4981	11.7105	11.775	15.7568	16.3194	16.4159	16.8787
FBgn0038845	CG10827	3R	21005160	21006990	-	protein_coding	1.29341	6.64939	233.683	2.36719e-06	5.97978e-05	upregulated	63.6623	60.7239	52.0069	139.425	134.563	147.899	0.844131	5.33533	13.6734	0.00737551	0.024585	unchanged	40.1574	22.7957	23.4494	57.2465	42.998	54.7177	1.54525	5.58212	53.5654	5.6755e-05	0.00724082	upregulated	49.2468	58.283	85.0114	88.9214	26.9525	27.5781	20.6262	22.955
FBgn0033190	Gpo2	2R	7535919	7538297	+	protein_coding	1.29276	-1.23994	9.08462	0.0212808	0.0435873	upregulated	0.181762	0.0831265	0.328267	0.389346	0.498383	0.519205	NA	NA	NA	NA	NA	unchanged	NA	NA	NA	NA	NA	NA	NA	NA	NA	NA	NA	unchanged	NA	NA	NA	NA	NA	NA	NA	NA
FBgn0032614	CG13284	2L	16842300	16848716	-	protein_coding	1.29228	5.12378	279.807	1.33248e-06	4.27191e-05	upregulated	18.5398	22.0701	20.4932	48.4346	49.8383	47.841	0.163231	4.46027	4.80957	0.0635348	0.123485	unchanged	19.8043	22.3886	19.8791	22.587	24.0009	22.8102	0.645783	4.36142	30.6287	0.000427228	0.0171025	unchanged	22.0858	22.4165	24.5657	29.8435	14.3352	15.8076	16.501	17.4925
FBgn0267803	asRNA:CR46128	3R	7537842	7541279	+	ncRNA	1.29093	0.453624	44.5784	0.000384229	0.00195827	upregulated	0.545287	0.831265	0.844115	1.82993	1.68684	1.81722	1.03269	-0.347838	4.95052	0.0605848	0.118956	unchanged	0.274424	0.407066	0.661166	0.908674	0.508852	1.37571	0.399893	-0.138826	1.17183	0.30844	0.528069	unchanged	0.780811	0.674907	1.23269	0.913576	0.414654	0.56862	0.595397	1.22754
FBgn0261089	Sytalpha	2L	17592260	17604387	+	protein_coding	1.29009	1.77776	72.7894	8.98662e-05	0.000689318	upregulated	2.36291	1.78722	1.68823	4.24387	5.02217	4.67284	0.391146	1.20088	3.41851	0.105993	0.183131	unchanged	1.87523	1.42473	2.3802	2.63948	2.75628	2.08575	0.06119	1.63866	0.143995	0.713541	0.841387	unchanged	2.50975	3.27812	3.47794	2.89299	3.31723	2.3882	3.01951	3.13023
FBgn0032897	CG9336	2L	20858695	20861014	+	protein_coding	1.28781	6.07974	84.1588	5.78083e-05	0.000508047	upregulated	36.1253	48.7537	34.046	94.8058	92.4309	96.4979	0.652852	5.59432	46.37	0.000226838	0.00250369	unchanged	33.8914	42.4875	36.0997	62.9149	56.4826	57.1585	0.0135501	5.84182	0.00438997	0.948688	0.975497	unchanged	47.1275	60.5006	79.4203	40.4004	66.9962	53.1091	54.734	54.5029
FBgn0036875	CG9449	3L	19492053	19497723	-	protein_coding	1.28684	6.49002	78.9958	7.01137e-05	0.00058245	upregulated	50.6208	64.4231	43.1906	125.564	122.334	129.282	0.435532	5.41193	4.76573	0.0644905	0.124964	unchanged	25.5672	47.2197	35.6148	52.3137	46.6448	47.351	-0.196027	7.08275	1.2684	0.29051	0.509118	unchanged	113.775	138.983	149.904	97.7019	181.737	147.216	138.855	114.161
FBgn0265186	CG44251	2R	12948348	12952293	-	protein_coding	1.28671	4.22921	479.096	2.36976e-07	1.54728e-05	upregulated	11.451	11.0558	10.3639	25.7358	25.7242	26.8132	1.2854	3.871	73.2212	5.1914e-05	0.00113452	upregulated	10.4739	6.92013	7.88992	22.2409	19.1668	20.2362	0.930796	3.57039	12.9391	0.00622043	0.0640557	unchanged	9.92745	16.2942	22.6726	11.978	9.71474	6.65285	8.33556	7.85627
FBgn0051370	CG31370	3R	25302464	25303986	+	protein_coding	1.28662	4.06235	542.165	1.59025e-07	1.28033e-05	upregulated	10.1787	9.47643	9.61353	23.5944	22.8106	23.253	0.733069	3.47177	67.3976	6.81544e-05	0.00128575	unchanged	8.6901	8.03956	8.02215	14.9282	12.5941	13.5796	0.194896	4.09222	3.95773	0.0793486	0.243104	unchanged	17.1221	19.0902	17.0375	18.576	17.8301	15.9782	16.4585	13.3188
FBgn0264727	lncRNA:CR43995	3L	22072369	22072620	+	ncRNA	1.28642	0.557629	25.7507	0.00177819	0.00612836	upregulated	1.09057	0.581886	0.750325	1.67419	2.30023	1.78013	0.709899	-0.334347	5.07539	0.0581193	0.115544	unchanged	0.640323	0.407066	0.528933	1.1683	0.67847	0.754421	-0.632501	-0.141962	2.36624	0.159923	0.361433	unchanged	0.557722	0.771322	0.616344	0.558297	0.355417	1.649	0.850567	1.10479
FBgn0039818	CG11318	3R	31106362	31109191	-	protein_coding	1.28559	2.89418	96.7132	3.77369e-05	0.000381935	upregulated	3.77157	5.11228	3.9861	9.61685	10.4277	10.6808	1.21464	2.25846	108.637	1.38925e-05	0.000616631	upregulated	2.60703	3.10388	2.73282	6.9665	5.93661	6.65666	0.997825	2.21805	11.0999	0.00935034	0.0781135	unchanged	4.07137	4.48331	10.1697	5.02467	3.19876	2.8431	3.10457	3.00748
FBgn0035877	CG7083	3L	8340785	8342876	+	protein_coding	1.28526	3.92607	139.197	1.21702e-05	0.000176106	upregulated	8.45195	8.02171	10.1763	20.0513	23.079	20.1748	0.742772	3.52248	75.6498	4.66151e-05	0.00107124	unchanged	7.82109	8.95546	8.77147	15.1013	13.6542	13.9346	0.184797	3.58753	0.333483	0.578417	0.750359	unchanged	8.81201	10.0272	22.1444	8.88199	13.8613	9.32537	10.1217	11.6003
FBgn0030595	CG14406	X	14909873	14910845	-	protein_coding	1.2848	-0.610191	5.35362	0.0565331	0.0969036	unchanged	0.363525	0.0415633	0.609639	0.778692	0.805081	0.778807	-0.656343	1.25336	4.76963	0.0644047	0.124844	unchanged	3.4303	2.79858	2.24797	1.21157	2.62907	1.50884	NA	NA	NA	NA	NA	unchanged	NA	NA	NA	NA	NA	NA	NA	NA
FBgn0033760	CG8785	2R	12640690	12648224	-	protein_coding	1.28207	5.54016	307.778	9.82375e-07	3.56586e-05	upregulated	25.265	29.7177	27.0586	63.8138	65.7099	65.2715	0.457487	4.86181	13.8382	0.00715973	0.0240607	unchanged	24.1493	28.4438	20.7165	35.6979	34.1779	30.5763	1.23605	4.28795	22.8351	0.00113882	0.0278672	upregulated	20.3011	18.0779	32.4461	36.9491	11.5511	8.69989	14.3746	11.9072
FBgn0267339	p38c	3R	24149020	24150203	-	protein_coding	1.27782	1.97994	78.7725	7.07201e-05	0.000586307	upregulated	2.681	1.91191	2.20408	5.25617	4.90716	5.89668	0.9736	1.87838	23.4052	0.00176679	0.00908584	unchanged	2.33261	2.08621	2.7769	6.01456	4.15563	3.994	0.948711	1.36383	4.02905	0.0771315	0.239578	unchanged	1.61739	3.1335	5.98734	1.92866	2.84334	1.08038	1.36091	1.47305
FBgn0042110	CG18765	3R	11690386	11691799	-	protein_coding	1.27437	3.58411	119.144	1.97816e-05	0.000245087	upregulated	7.4977	7.77233	5.76812	16.5472	16.255	16.9483	0.656198	2.29263	24.503	0.001551	0.00837271	unchanged	3.70473	3.15476	4.27554	6.14437	6.10623	5.32533	0.802054	2.92747	28.5852	0.000541008	0.0191947	unchanged	7.25039	9.83435	8.71686	11.978	5.62744	5.40189	5.65627	5.27843
FBgn0040832	CG8012	3L	8215280	8216198	+	protein_coding	1.2718	4.56475	19.6084	0.00362069	0.0106986	upregulated	10.5422	21.1141	9.9887	31.4202	33.6984	33.5258	1.51969	1.86078	15.8346	0.00509006	0.0187416	upregulated	0.731798	1.78092	2.90913	5.45204	4.36765	5.81348	-0.46259	5.04576	4.2182	0.0716218	0.229929	unchanged	32.9614	30.4672	17.0815	29.8942	39.0367	39.4622	48.6099	26.3922
FBgn0262683	CG43153	2L	11521765	11522776	-	protein_coding	1.26845	2.94692	30.2479	0.00114891	0.00437191	upregulated	3.45349	6.31762	3.65783	10.2787	11.2328	10.2728	0.480159	3.2045	1.88523	0.211197	0.311713	unchanged	3.84194	12.0593	7.05244	10.4714	11.6612	9.67435	1.04857	3.65217	4.68366	0.0600447	0.208912	unchanged	7.75233	14.5105	33.8109	9.74481	13.0912	6.65285	6.84706	6.07634
FBgn0031636	CG12194	2L	4838347	4841465	+	protein_coding	1.2675	2.23738	209.759	3.33708e-06	7.51606e-05	upregulated	2.81732	2.78474	2.57924	6.54101	6.40231	6.30463	0.495587	1.44955	15.5217	0.00535826	0.0194646	unchanged	2.24113	2.34063	1.9835	3.15872	2.8835	3.1952	0.486698	2.78201	4.27934	0.0699485	0.227168	unchanged	6.58112	6.17058	11.4464	6.95333	6.10133	5.17444	6.93212	4.41915
FBgn0264517	asRNA:CR43916	3L	3940519	3941301	+	ncRNA	1.26567	-0.627472	16.717	0.00538956	0.0145222	upregulated	0.454406	0.207816	0.328267	0.622954	0.881755	0.815893	0.396024	-0.617947	1.06658	0.335338	0.447285	unchanged	0.228687	0.508833	0.705244	0.605783	0.636065	0.665666	0.451365	-0.518793	2.11458	0.181401	0.389466	unchanged	0.836583	0.530284	0.836467	0.507542	0.414654	0.511758	0.680454	0.368263
FBgn0037936	CG6908	3R	11688381	11690051	-	protein_coding	1.25922	5.63037	223.443	2.72994e-06	6.58384e-05	upregulated	32.6264	25.977	29.8723	66.5392	67.2434	72.6887	0.564701	5.45126	16.2424	0.00476594	0.0179503	unchanged	36.0868	30.4282	39.097	42.0586	55.7193	58.3567	-1.58735	6.19386	191.726	3.55179e-07	0.000407825	downregulated	33.9653	41.9406	29.0562	40.1974	104.256	105.422	124.098	107.84
FBgn0085395	Shawl	2L	9370309	9415156	-	protein_coding	1.25882	2.47381	75.5792	8.0191e-05	0.000637954	upregulated	3.58981	3.53288	2.57924	7.28077	8.24249	7.19469	0.235143	1.89577	3.25947	0.11303	0.19187	unchanged	2.92719	3.40918	3.65845	4.11067	3.51956	4.12713	-0.269418	1.96769	4.16895	0.0730068	0.232784	unchanged	4.18291	3.56736	2.8616	3.14676	4.02806	4.09406	4.46548	4.17365
FBgn0034489	ppk6	2R	20245760	20247624	-	protein_coding	1.25727	2.80238	25.686	0.00179019	0.00616181	upregulated	4.18054	5.48635	2.53235	8.95496	10.1977	9.49403	-0.448232	2.1536	4.26164	0.0769671	0.14292	unchanged	4.07063	6.86924	4.27554	3.85105	3.9436	3.28395	0.656138	3.72207	24.7826	0.000872069	0.024489	unchanged	12.2699	17.885	16.157	17.1549	9.53704	11.4293	10.1217	9.75896
FBgn0034485	CG11099	2R	20236235	20239200	+	protein_coding	1.25622	0.163997	37.7308	0.0006196	0.00275183	upregulated	0.681609	0.665012	0.468953	1.36271	1.61016	1.29801	-0.128539	-0.0718578	0.203159	0.665517	0.749322	unchanged	0.686061	0.814133	1.1901	0.692323	1.0177	0.754421	0.746322	-0.665554	7.01859	0.0275324	0.136854	unchanged	0.557722	0.723114	0.616344	0.710559	0.355417	0.56862	0.340227	0.306886
FBgn0087012	5-HT2A	3R	4612870	4633304	+	protein_coding	1.25356	0.502417	22.5574	0.00252384	0.00799563	upregulated	0.908812	0.955955	0.468953	1.82993	2.07021	1.5947	0.584655	0.0989529	7.88157	0.0256421	0.0621816	unchanged	0.777536	0.865016	0.705244	1.03848	1.10251	1.37571	-0.687925	0.357465	9.83987	0.0126748	0.0925013	unchanged	0.669266	0.81953	1.01256	1.06584	1.65861	1.1941	1.65861	1.3503
FBgn0035781	CG8560	3L	7402332	7404181	-	protein_coding	1.25332	7.89856	480.357	2.34977e-07	1.54728e-05	upregulated	139.912	150.168	137.778	326.155	325.023	344.27	0.497233	6.70985	8.98196	0.0195016	0.0507204	unchanged	107.117	82.2783	70.877	124.359	103.891	138.636	0.967758	7.63141	9.40899	0.0141398	0.0976742	unchanged	187.116	210.667	382.045	255.598	216.153	100.305	127.287	96.1166
FBgn0037934	CG6830	3R	11680972	11684342	-	protein_coding	1.25278	5.62097	338.884	7.2156e-07	2.84225e-05	upregulated	30.6724	26.3511	31.1385	68.3692	67.3968	69.0542	0.947576	5.53846	59.74	0.000100932	0.00156092	unchanged	37.4589	29.0035	28.5183	56.3378	58.6876	67.9867	0.961011	5.20413	4.9186	0.0550998	0.199062	unchanged	26.7149	34.3238	98.3068	31.2139	35.364	20.5272	23.4756	21.0524
FBgn0052054	CG32054	3L	10092768	10094738	-	protein_coding	1.25171	2.67524	34.8574	0.000774753	0.00327003	upregulated	5.13479	2.90943	3.23578	9.57791	8.74088	7.82516	0.282645	1.82349	1.9375	0.205649	0.305517	unchanged	3.84194	2.64593	2.82098	4.24048	2.9259	4.17151	1.40993	2.07825	16.3567	0.00319555	0.0453609	upregulated	3.29056	4.67614	9.46528	5.989	3.25799	1.93331	2.04136	1.77994
FBgn0051473	CG31473	3R	7811814	7813009	+	protein_coding	1.24679	-0.378335	8.76674	0.0228765	0.0461235	upregulated	0.272644	0.24938	0.703429	0.856561	0.728406	1.22384	-0.882347	-0.239023	4.94368	0.0607237	0.119141	unchanged	1.14343	0.610599	1.1901	0.822134	0.424044	0.355022	1.11148	-0.192422	2.81838	0.129064	0.319325	unchanged	0.613494	0.289246	2.42135	0.710559	0.710835	0.227448	0.552869	0.42964
FBgn0034663	CG4363	2R	21834230	21835047	-	protein_coding	1.24477	5.42548	409.867	3.91708e-07	2.0069e-05	upregulated	27.537	24.1483	25.5579	61.1663	56.7774	60.5615	-0.379562	3.81462	3.56832	0.0998866	0.17509	unchanged	20.1244	11.2961	16.0002	10.9906	13.8238	11.627	0.0838376	4.13942	0.185738	0.677087	0.818837	unchanged	17.2336	19.042	19.3268	15.8861	23.0429	14.7841	19.0102	11.6003
FBgn0035611	CG13285	3L	5533968	5535759	-	protein_coding	1.2443	4.67884	106.542	2.79876e-05	0.000312584	upregulated	12.6325	16.3344	16.9292	33.7563	34.2734	38.1615	-0.979844	4.60093	24.8927	0.00148258	0.00813714	unchanged	23.509	41.1137	31.8682	17.8273	14.7143	16.2866	0.0376971	4.75224	0.0792413	0.784983	0.882468	unchanged	30.1728	26.8034	29.0562	21.8751	32.6984	24.9056	23.5182	25.5329
FBgn0035887	Jon66Cii	3L	8392820	8393649	-	protein_coding	1.24369	3.24097	33.5742	0.000860512	0.00353082	upregulated	5.13479	7.56451	4.033	13.082	12.2679	13.5364	1.19386	4.08609	17.8914	0.00369581	0.0150607	upregulated	14.8189	9.20988	6.7439	23.4957	18.7003	28.1355	0.18561	3.36182	0.272291	0.614969	0.776848	unchanged	6.63689	9.83435	16.6413	9.5418	14.5721	9.60968	9.01601	5.0943
FBgn0027657	glob1	3R	15896926	15904521	-	protein_coding	1.24241	9.03961	802.881	4.46767e-08	6.5534e-06	upregulated	321.265	314.094	313.917	720.952	712.841	757.334	1.17565	9.35154	176.728	2.62829e-06	0.000303967	upregulated	397.366	406.557	398.86	1010.1	818.15	884.848	-0.284919	8.75335	10.7639	0.0101187	0.081629	unchanged	385.553	430.735	375.926	352.285	538.754	477.356	435.448	454.989
FBgn0050049	CG30049	2R	12355671	12359087	+	protein_coding	1.24045	3.27056	259.523	1.6945e-06	4.94359e-05	upregulated	6.17992	5.44479	5.58054	13.5492	13.4563	12.6463	1.28816	2.45092	94.185	2.24709e-05	0.000751717	upregulated	3.65899	2.59505	3.04136	8.04826	7.46317	7.23357	1.69572	2.72337	39.9563	0.000167236	0.010418	upregulated	6.91575	7.66501	10.698	13.9067	2.60639	4.0372	3.27468	2.33233
FBgn0052053	CG32053	3L	10090170	10092346	-	protein_coding	1.2403	2.60624	268.35	1.52289e-06	4.64591e-05	upregulated	3.54437	3.616	3.61094	8.48774	8.16582	8.19602	0.745115	1.57443	10.7047	0.0132139	0.0376327	unchanged	2.42408	1.32297	2.64466	3.54816	3.51956	3.72773	0.407685	2.52963	3.1191	0.112745	0.296539	unchanged	4.406	5.6885	8.93698	6.44579	6.10133	4.15093	4.97582	4.35778
FBgn0010223	Galphaf	3L	16662557	16667934	-	protein_coding	1.24024	4.31661	264.681	1.59134e-06	4.77314e-05	upregulated	12.4053	12.2196	11.1142	27.4489	25.4942	29.4834	0.766059	3.60493	62.2387	8.83686e-05	0.00146883	unchanged	9.69633	8.80281	8.28662	16.1398	13.6966	15.6653	0.308637	4.10509	5.13606	0.0509726	0.191268	unchanged	14.2219	20.199	21.9683	18.5253	16.4677	14.8978	15.4378	14.6691
FBgn0038009	CG17738	3R	12270890	12271300	+	protein_coding	1.23951	5.65177	52.0872	0.000243982	0.00141229	upregulated	23.9926	37.4485	28.9813	73.3139	61.5695	73.8383	0.625214	4.26663	1.92747	0.206697	0.306731	unchanged	7.13503	23.1519	14.9864	35.0056	15.2232	19.3043	1.14942	6.21135	3.92473	0.0804019	0.244636	unchanged	39.0963	94.5834	230.248	35.8832	65.5745	41.1112	43.3789	34.985
FBgn0032911	tadr	2L	21075405	21081053	+	protein_coding	1.23792	0.867661	20.0093	0.00343899	0.0102547	upregulated	0.636169	1.49628	0.937906	2.29714	2.3769	2.48477	-0.0497775	0.497885	0.0489838	0.831021	0.881203	unchanged	1.18917	1.78092	1.10194	1.25484	1.39934	1.24258	0.286395	1.17884	2.57487	0.144601	0.341401	unchanged	2.62129	2.555	2.55342	1.67489	2.01403	1.99017	2.08389	1.71856
FBgn0038595	CG7142	3R	18278181	18279522	-	protein_coding	1.23731	3.36548	45.0536	0.000372614	0.00192009	upregulated	4.72582	7.93858	5.67433	13.666	14.7598	13.9444	1.60717	3.14684	139.552	5.92313e-06	0.000411941	upregulated	3.75047	4.83391	4.3637	11.207	14.5871	13.5796	0.608091	2.96483	8.5326	0.0178294	0.10908	unchanged	8.0312	10.22	11.7105	6.80107	7.46377	5.79992	6.63442	4.60329
FBgn0266204	lncRNA:CR44899	2L	16293069	16293721	-	ncRNA	1.23535	-0.539586	42.1996	0.000450072	0.00218368	upregulated	0.363525	0.332506	0.375162	0.817627	0.805081	0.852979	NA	NA	NA	NA	NA	unchanged	NA	NA	NA	NA	NA	NA	NA	NA	NA	NA	NA	unchanged	NA	NA	NA	NA	NA	NA	NA	NA
FBgn0034289	CG10910	2R	18020268	18022406	+	protein_coding	1.2352	8.24426	265.852	1.56907e-06	4.73285e-05	upregulated	174.174	201.374	172.903	412.123	421.901	426.304	0.961637	7.36623	36.7536	0.00046695	0.00387547	unchanged	141.923	94.2359	99.5716	219.596	197.519	235.823	0.495501	8.15455	10.8968	0.0098057	0.0801312	unchanged	272.057	351.337	397.542	299.145	290.909	203.793	229.143	227.648
FBgn0029768	SPR	X	5446656	5494012	+	protein_coding	1.23392	1.49326	83.8313	5.8501e-05	0.000511425	upregulated	1.81762	1.66253	1.40686	3.69879	4.0254	3.52318	0.12875	1.07926	0.373271	0.560115	0.659986	unchanged	1.37212	2.08621	2.33612	2.29332	1.993	2.04138	-0.264934	1.04874	2.36655	0.159898	0.361433	unchanged	2.06357	1.34981	1.76098	1.92866	2.31021	1.87645	2.254	2.20958
FBgn0053271	CG33271	3L	11577006	11577495	-	protein_coding	1.233	1.52468	40.5031	0.000506284	0.00238613	upregulated	1.49954	2.16129	1.31307	3.58198	4.06374	3.85695	1.37254	1.5348	40.0617	0.000358191	0.00328017	upregulated	1.23491	1.2212	2.15981	3.98086	4.11322	3.94962	-1.49907	2.1675	27.1113	0.000646908	0.0213583	downregulated	2.11934	2.02472	3.25782	1.67489	9.71474	5.91365	6.12408	4.48053
FBgn0083981	RunxA	X	20590252	20623773	-	protein_coding	1.23214	-0.768151	7.71724	0.0294111	0.0567039	unchanged	0.454406	0.207816	0.234476	0.934431	0.728406	0.407947	0.324344	-0.773088	0.531713	0.489049	0.596319	unchanged	0.18295	0.712366	0.440777	0.475972	0.551257	0.621288	NA	NA	NA	NA	NA	unchanged	NA	NA	NA	NA	NA	NA	NA	NA
FBgn0037122	CG14570	3L	21729675	21730454	-	protein_coding	1.23204	1.84918	2.7409	0.144903	0.212173	unchanged	1.72674	0.12469	4.59574	4.98363	4.75381	4.74701	-1.79172	4.55848	74.3996	4.92518e-05	0.00109861	downregulated	27.6711	48.6953	33.3228	11.1637	9.66819	10.7838	NA	NA	NA	NA	NA	unchanged	NA	NA	NA	NA	NA	NA	NA	NA
FBgn0265633	lncRNA:CR44440	4	44774	46074	+	ncRNA	1.23063	-0.303866	35.0998	0.000759826	0.00321844	upregulated	0.454406	0.457196	0.375162	1.1291	0.958429	0.890065	NA	NA	NA	NA	NA	unchanged	NA	NA	NA	NA	NA	NA	NA	NA	NA	NA	NA	unchanged	NA	NA	NA	NA	NA	NA	NA	NA
FBgn0038139	PK2-R2	3R	13329070	13334166	-	protein_coding	1.2294	3.37429	66.406	0.000118509	0.000843186	upregulated	4.8167	7.3567	6.37776	13.8607	14.5681	14.1298	-0.24144	2.92193	1.50714	0.258402	0.365563	unchanged	6.54045	10.1767	7.71361	8.35115	5.97901	6.25726	-0.603554	3.96058	11.4695	0.00858706	0.0749858	unchanged	13.6642	11.1842	13.9998	9.84632	24.0499	14.6135	20.0309	16.4491
FBgn0037870	CG18577	3R	11196092	11197285	+	protein_coding	1.22914	2.46161	57.4828	0.000182344	0.00114451	upregulated	3.95333	3.24193	2.57924	8.25414	6.93903	7.19469	1.13236	0.863415	9.81797	0.0160571	0.0437451	upregulated	1.8295	0.712366	0.661166	2.63948	2.28984	2.13013	0.810402	1.43336	10.6194	0.0104731	0.0832333	unchanged	2.0078	3.71199	4.18233	3.09601	2.25098	1.99017	1.82872	1.47305
FBgn0035300	CG1139	3L	1971638	1974285	+	protein_coding	1.22705	3.36152	203.7	3.66241e-06	7.9872e-05	upregulated	5.8164	6.02667	6.61224	14.6394	14.4148	13.0914	0.0870712	3.30525	1.41125	0.272758	0.38166	unchanged	9.69633	9.41341	9.38856	10.3848	10.3467	9.49683	0.598371	3.64243	5.20875	0.0496804	0.188541	unchanged	12.3814	16.1978	18.5784	11.8257	15.2237	6.8803	9.73899	7.7949
FBgn0051321	CG31321	3R	14310362	14314412	+	protein_coding	1.22567	3.80481	18.2659	0.00432883	0.0122855	upregulated	7.08874	12.5105	5.43985	17.6374	19.552	20.3232	-1.26913	3.5808	6.04505	0.0428028	0.0916158	unchanged	5.80865	29.665	15.295	7.87518	5.72459	7.3667	0.20715	4.36197	2.78778	0.130893	0.322213	unchanged	17.7913	21.356	23.9934	23.7022	21.4435	19.788	18.4148	16.756
FBgn0034085	Ptp52F	2R	16171112	16178307	-	protein_coding	1.22555	4.27376	257.45	1.73843e-06	4.96404e-05	upregulated	12.4507	10.4324	12.099	27.5268	25.7626	26.4424	0.566055	3.37981	25.7169	0.00135012	0.00762085	unchanged	9.55911	8.14133	7.22875	12.4618	12.7637	11.627	0.62504	3.96457	5.39784	0.0465074	0.18181	unchanged	12.3257	17.0655	30.3329	14.3634	13.1504	11.543	12.2056	12.1527
FBgn0035777	CG8563	3L	7390742	7396013	+	protein_coding	1.22401	4.77	32.1743	0.000968802	0.00386366	upregulated	12.587	13.9653	22.9318	36.4428	37.2637	38.9404	-1.69559	6.2423	59.9028	0.000100046	0.00156092	downregulated	90.2856	159.774	96.971	32.7123	35.7045	38.6086	0.0303269	5.1938	0.030596	0.865193	0.928568	unchanged	43.9485	40.7354	30.465	31.5691	43.7756	41.9073	32.0664	27.497
FBgn0039787	CG9702	3R	30579429	30582117	+	protein_coding	1.22382	5.96833	233.102	2.38602e-06	6.01164e-05	upregulated	40.4876	38.7785	34.468	79.8549	86.9487	92.4555	0.926715	5.43682	167.181	3.18368e-06	0.000324601	unchanged	28.0828	32.1074	29.1795	54.5204	59.8749	55.2503	0.726356	5.93272	63.7806	2.9242e-05	0.00570163	unchanged	69.6037	67.7317	79.2002	84.7596	44.131	44.2386	47.3766	49.1017
FBgn0053272	CG33272	3L	11510323	11510589	-	protein_coding	1.22217	0.00867308	38.1335	0.00060121	0.00269701	upregulated	0.499847	0.540322	0.609639	1.09017	1.45681	1.22384	0.737758	-0.219129	1.43695	0.2688	0.377312	unchanged	0.640323	0.101767	0.925633	0.519242	0.848087	1.50884	-1.33826	1.36547	26.5557	0.000693393	0.0219129	downregulated	1.17122	1.83189	1.49683	1.06584	4.85737	3.58231	3.57238	2.33233
FBgn0035886	Jon66Ci	3L	8391540	8392377	+	protein_coding	1.22125	7.51489	72.9407	8.93037e-05	0.000686972	upregulated	89.4726	129.054	114.237	239.136	241.831	277.07	0.655817	7.5082	10.1161	0.0150204	0.0416042	unchanged	186.471	130.516	107.021	234.092	185.646	247.317	0.862092	6.84369	10.517	0.0107337	0.0842872	unchanged	114.389	108.033	218.142	143.787	111.423	82.6773	71.1499	62.4205
FBgn0033588	CG13228	2R	11233995	11234465	+	protein_coding	1.22123	2.34966	39.6879	0.000536571	0.00248083	upregulated	2.95364	3.86538	2.20408	7.24184	6.47898	6.93509	-1.82616	3.23478	27.0927	0.00116098	0.00695152	downregulated	7.91257	21.6254	14.5016	4.45683	3.47716	4.43777	0.963799	3.51142	4.7194	0.0592573	0.207411	unchanged	10.9313	9.64152	30.6851	7.25786	7.64148	9.15478	8.20797	5.70807
FBgn0039805	Cpr100A	3R	30867521	30869184	+	protein_coding	1.21973	3.65376	5.71847	0.0506242	0.088489	unchanged	7.63402	2.20285	13.0838	16.7419	17.2517	17.6159	-2.30895	5.41595	112.815	1.22261e-05	0.000583344	downregulated	56.6229	97.5433	59.0642	13.6734	14.3751	14.9109	0.591968	3.83693	1.48589	0.255232	0.471416	unchanged	18.6279	15.4264	28.8801	4.31411	15.3422	11.4861	11.5252	7.11975
FBgn0032074	Tsp29Fa	2L	8933962	8936096	+	protein_coding	1.21941	6.46502	413.66	3.80269e-07	2.00343e-05	upregulated	55.9828	52.8685	52.1007	115.324	119.229	131.136	0.82388	5.73971	64.297	7.94887e-05	0.00138584	unchanged	45.0971	36.3816	34.028	68.5833	67.5501	68.0754	0.78403	6.17388	22.641	0.00117062	0.0280387	unchanged	65.4208	97.3794	109.973	88.2616	62.4942	50.8346	53.0328	46.7694
FBgn0036978	Toll-9	3L	20361843	20366724	-	protein_coding	1.21932	1.25555	68.4163	0.000108343	0.000789481	upregulated	1.31778	1.20533	1.64134	3.27051	2.91363	3.26357	1.60084	0.515875	39.7709	0.000366354	0.00333725	upregulated	0.640323	0.559716	0.749322	1.94716	2.50186	1.50884	2.20353	0.262593	13.2883	0.00578193	0.0618535	unchanged	0.669266	0.964152	3.30184	1.97942	0.118472	0.511758	0.552869	0.306886
FBgn0037612	CG8112	3R	8712933	8715263	+	protein_coding	1.2192	3.32323	36.1704	0.00069821	0.00301834	upregulated	4.18054	7.6892	6.09639	13.4714	13.418	14.0927	0.654674	2.7523	21.0359	0.00238149	0.0111283	unchanged	4.98537	5.54628	4.93671	7.91845	9.62579	6.74542	0.177117	3.15075	0.500804	0.497874	0.691338	unchanged	7.97542	7.6168	14.0879	7.05484	10.781	7.39206	7.44246	7.54939
FBgn0034909	CG4797	2R	23812185	23818327	-	protein_coding	1.2177	4.03421	156.948	8.3487e-06	0.000140122	upregulated	10.9057	10.2246	8.53494	22.5431	23.079	21.7324	0.770132	3.41678	27.4744	0.00111461	0.00677293	unchanged	7.45519	9.46429	6.56758	11.7695	13.739	14.4228	0.305197	3.85667	4.2862	0.0697639	0.226833	unchanged	14.3892	13.7392	20.4714	14.2619	14.039	12.3959	13.2263	12.0913
FBgn0032338	CG16854	2L	11086721	11090973	+	protein_coding	1.21751	-0.269675	19.4691	0.00368674	0.0108559	upregulated	0.272644	0.581886	0.468953	0.895496	1.07344	1.0755	-0.104037	-0.304281	0.155348	0.717329	0.791658	unchanged	0.914748	0.661483	0.661166	0.822134	0.551257	0.710044	0.221403	0.409564	0.286299	0.606157	0.771163	unchanged	0.948127	0.81953	2.42135	0.96433	1.24396	1.25096	0.680454	1.41167
FBgn0263234	Phae1	2L	12109417	12110664	+	protein_coding	1.21708	4.99291	281.055	1.31366e-06	4.26176e-05	upregulated	17.7673	20.6985	19.4147	43.4121	42.4009	45.5788	0.357556	4.2668	3.84282	0.0898564	0.160704	unchanged	21.9997	13.1788	15.1627	20.5533	20.2269	23.6977	0.400097	4.34803	2.62477	0.141226	0.336198	unchanged	18.126	22.7058	34.119	16.0383	21.3843	15.239	14.7999	18.9042
FBgn0040730	CG15127	2R	19680768	19681391	-	protein_coding	1.21616	1.91591	130.436	1.49151e-05	0.000204495	upregulated	2.49923	2.11973	2.06339	4.94469	5.02217	5.19205	1.11397	0.653696	11.1336	0.0120705	0.0351094	upregulated	1.00622	0.45795	1.27825	1.94716	1.61137	2.48515	0.137579	2.28115	0.384756	0.551148	0.73188	unchanged	4.46178	4.96538	5.76722	4.51713	6.16057	3.24113	5.35857	3.43712
FBgn0033599	CG13223	2R	11256507	11258767	+	protein_coding	1.2155	-0.720966	12.2603	0.0111744	0.0260137	upregulated	0.181762	0.415633	0.328267	0.700823	0.881755	0.556291	1.33228	-0.976221	3.33355	0.109677	0.187402	unchanged	0.0457374	0.0508833	0.573011	0.519242	0.508852	0.754421	0.626116	-0.0649497	3.29086	0.104612	0.284192	unchanged	1.28276	0.81953	1.32074	0.659805	0.47389	0.454896	0.76551	0.982034
FBgn0034436	CG11961	2R	19357532	19363124	+	protein_coding	1.21444	7.00668	381.425	4.93609e-07	2.24599e-05	upregulated	79.1575	82.8356	72.8753	178.282	174.664	178.903	0.916032	5.99677	85.3293	3.12613e-05	0.000896551	unchanged	50.2654	41.6734	40.5515	84.8096	88.6251	76.2409	0.789852	6.79598	39.5003	0.000174303	0.0105955	unchanged	111.991	130.257	144.973	170.23	86.6626	79.5499	77.4866	83.657
FBgn0040153	l(1)G0469	X	14203961	14211457	-	protein_coding	1.21442	2.09744	43.6749	0.000407652	0.00204762	upregulated	2.86276	1.82878	2.9544	6.30741	5.40554	5.52582	0.193034	1.56349	0.613293	0.458667	0.568525	unchanged	3.15588	2.23886	2.60059	4.15394	2.33224	2.66266	0.480984	1.30847	1.72637	0.222838	0.436717	unchanged	2.06357	1.8801	4.88673	1.97942	2.66563	1.42155	2.12642	1.71856
FBgn0035282	CNMa	3L	1850915	1855591	-	protein_coding	1.21289	0.778139	35.992	0.00070801	0.00304963	upregulated	0.72705	0.997518	1.21928	2.1414	2.45358	2.07682	1.27281	-0.192927	27.0716	0.00116361	0.00696335	upregulated	0.503111	0.45795	0.3967	0.908674	1.10251	1.28695	0.360431	-0.0680858	2.22529	0.171507	0.377821	unchanged	0.948127	0.81953	1.23269	0.761313	0.770071	0.625482	0.893095	0.675148
FBgn0034717	CG5819	2R	22293400	22296955	+	protein_coding	1.21223	5.11112	475.238	2.43232e-07	1.55781e-05	upregulated	20.9936	21.9454	20.0712	46.5269	46.7714	49.2132	0.438018	4.44434	15.0189	0.0058283	0.020761	unchanged	21.771	17.0459	16.3969	24.7938	25.8667	24.0527	0.735787	4.95884	15.944	0.00344469	0.0472793	unchanged	29.4477	37.6019	52.7414	33.244	26.5378	20.6978	23.8159	22.5254
FBgn0031649	hoe2	2L	4933047	4936450	-	protein_coding	1.21189	2.38627	163.538	7.33436e-06	0.000129812	upregulated	3.45349	2.99256	2.90751	7.2029	6.90069	7.04635	-0.00456621	1.7296	0.00126108	0.995492	0.997367	unchanged	3.01867	3.61271	3.08544	3.15872	3.51956	2.97331	-0.106505	2.17218	0.918677	0.365004	0.580986	unchanged	4.74064	3.85661	4.05026	4.2126	4.97584	4.4921	4.21031	4.72604
FBgn0031695	Cyp4ac3	2L	5268498	5270329	+	protein_coding	1.211	2.91059	138.797	1.22803e-05	0.00017746	upregulated	5.18023	4.15633	4.22058	10.0062	9.77598	10.8291	0.743358	2.20057	11.1388	0.0120575	0.0350934	unchanged	3.84194	2.4424	3.74661	5.84148	4.28284	6.74542	1.55146	2.18495	5.28451	0.0483773	0.185479	unchanged	1.78471	4.24227	16.9054	2.63922	2.60639	2.50193	1.82872	2.08682
FBgn0032235	CG5096	2L	10382263	10384723	+	protein_coding	1.21043	6.55291	617.301	1.04573e-07	1.01861e-05	upregulated	58.7547	57.9392	55.102	125.72	132.302	129.838	0.708015	5.84141	57.9639	0.000111277	0.00163444	unchanged	49.7165	41.3681	39.3174	73.2564	71.4937	67.9867	0.854997	5.9631	42.7097	0.000131329	0.00952255	unchanged	62.9668	79.8318	89.2818	85.6224	51.654	40.6563	45.6754	40.4475
FBgn0032639	CG18563	2L	17456670	17458044	-	protein_coding	1.20988	3.52866	128.156	1.57599e-05	0.000212224	upregulated	7.54314	5.81886	7.59704	15.3402	15.4499	16.4291	-1.31332	3.3975	140.023	5.85523e-06	0.000411941	downregulated	13.0809	14.9088	16.8818	5.62513	6.19104	6.21288	-0.588608	5.48961	5.72345	0.0416178	0.17241	unchanged	27.9419	32.2509	55.3829	25.7324	65.3376	50.7778	48.695	51.9864
FBgn0037012	Rcd2	3L	20527972	20540417	-	protein_coding	1.20956	3.59933	320.35	8.64137e-07	3.28127e-05	upregulated	6.95241	7.56451	7.45635	16.1189	16.2933	17.2079	1.34058	3.25139	76.1289	4.56528e-05	0.00105632	upregulated	4.34505	4.83391	6.7439	13.7167	13.4422	13.2246	0.374932	3.50985	1.63149	0.234898	0.450192	unchanged	9.70436	12.1001	20.3393	8.06992	12.7358	7.79009	9.56888	9.45208
FBgn0038638	CG7702	3R	18669390	18674679	+	protein_coding	1.20783	4.89357	474.885	2.43816e-07	1.55781e-05	upregulated	18.4943	17.706	18.1016	39.9858	43.0143	39.3483	0.526754	4.2797	22.4201	0.00199426	0.00992001	unchanged	18.3864	13.7894	15.295	21.7216	24.2553	22.3664	0.547487	4.82558	8.01225	0.020594	0.116485	unchanged	27.1611	34.9505	45.0371	25.4786	27.9003	21.3801	22.0297	21.0524
FBgn0030665	CG15646	X	15667885	15671029	-	protein_coding	1.20716	-1.12945	8.96792	0.0218491	0.0445044	upregulated	0.363525	0.207816	0.0937906	0.50615	0.460046	0.556291	NA	NA	NA	NA	NA	unchanged	NA	NA	NA	NA	NA	NA	NA	NA	NA	NA	NA	unchanged	NA	NA	NA	NA	NA	NA	NA	NA
FBgn0051720	mthl15	2L	10234585	10238317	-	protein_coding	1.20688	2.7741	71.6563	9.4231e-05	0.000712589	upregulated	4.99847	3.2835	4.07989	9.46111	8.9709	9.34569	0.39514	1.84756	7.39853	0.0291271	0.0682477	unchanged	3.20162	2.49328	3.34991	3.54816	4.07082	4.30464	0.157875	2.52113	0.180037	0.681757	0.821799	unchanged	4.46178	3.76019	11.1382	3.95883	6.98988	5.11758	4.55053	4.78742
FBgn0020637	Lcp65Ag2	3L	6132990	6133593	-	protein_coding	1.20651	9.2608	55.954	0.000197512	0.0012156	upregulated	301.408	351.126	473.361	799.756	870.522	865.032	-1.52496	9.68246	139.781	5.89009e-06	0.000411941	downregulated	1153.27	1456.23	1049.01	395.23	444.567	430.42	0.0452774	9.60547	0.0166845	0.900194	0.947506	unchanged	973.225	986.569	367.649	829.273	1044.75	878.006	763.044	397.847
FBgn0033207	CG12826	2R	7670327	7671103	-	protein_coding	1.20591	3.50763	40.9364	0.000491094	0.00233095	upregulated	5.72552	8.89454	5.9557	15.8464	13.6097	17.0596	1.10184	3.09014	30.7813	0.000797378	0.00547361	upregulated	4.11636	5.44451	6.43535	11.8128	13.4422	9.05306	0.051133	4.70026	0.154539	0.703801	0.835151	unchanged	23.4801	28.3943	30.9933	21.5198	28.8481	23.2566	25.3469	24.9191
FBgn0263400	CG43446	3R	20986504	20987936	-	protein_coding	1.20531	0.476325	36.5765	0.000676553	0.00294556	upregulated	0.954253	0.665012	0.750325	1.55738	2.07021	1.70596	0.888598	-0.347974	11.9811	0.0101611	0.0309341	unchanged	0.548849	0.407066	0.484855	0.951944	0.720874	1.02069	0.42579	-0.0135491	2.22412	0.171608	0.377827	unchanged	0.892355	1.06057	1.23269	0.812068	0.710835	0.966654	0.893095	0.42964
FBgn0035665	Jon65Aiii	3L	6050757	6051690	+	protein_coding	1.20321	9.34868	218.952	2.912e-06	6.91391e-05	upregulated	380.202	443.314	374.412	872.018	886.47	934.309	0.269938	7.98034	0.935391	0.364992	0.477075	unchanged	336.902	162.521	187.683	233.01	253.875	340.466	0.559888	9.11296	14.5517	0.00448354	0.0537673	unchanged	627.883	575.84	856.234	550.734	477.089	429.365	422.689	471.438
FBgn0035548	CG15023	3L	4460622	4461504	-	protein_coding	1.20133	2.29239	6.37396	0.0419133	0.0754679	unchanged	1.40866	1.78722	5.67433	7.2029	6.67067	5.8596	-2.54829	4.79433	81.5666	3.63226e-05	0.000940321	downregulated	28.8146	64.8762	48.5737	7.78863	8.18404	8.29864	-0.0263721	1.81399	0.0179762	0.896428	0.945854	unchanged	3.56942	4.00123	2.11318	3.80657	3.25799	3.18427	3.4448	3.98951
FBgn0040350	CG3690	X	948585	951900	-	protein_coding	1.19999	5.67295	93.5734	4.17704e-05	0.000410723	upregulated	26.6736	36.9913	29.9192	67.7851	69.467	72.837	1.18551	5.34332	203.24	1.61962e-06	0.000247167	upregulated	25.0183	26.5102	22.656	57.809	58.9845	51.6557	-0.11695	6.64799	1.24893	0.294	0.512818	unchanged	95.3705	111.022	75.7222	100.138	95.4888	109.061	105.215	109.62
FBgn0035859	CG13678	3L	8222141	8222953	+	protein_coding	1.19949	5.90997	27.7567	0.00145278	0.00523081	upregulated	24.5834	46.1768	39.5327	75.1438	79.8947	92.7151	-2.63738	6.04382	119.285	1.01176e-05	0.000532927	downregulated	90.743	159.417	90.9765	17.2648	20.4813	16.9967	-0.321271	5.79304	1.17709	0.307423	0.526845	unchanged	64.9188	49.9913	30.2889	50.9572	75.7039	69.2579	71.0649	31.241
FBgn0038052	CG5538	3R	12447653	12449046	+	protein_coding	1.19949	-0.674856	10.3442	0.0162243	0.0348714	upregulated	0.318084	0.457196	0.187581	0.545084	0.958429	0.704635	NA	NA	NA	NA	NA	unchanged	NA	NA	NA	NA	NA	NA	NA	NA	NA	NA	NA	unchanged	NA	NA	NA	NA	NA	NA	NA	NA
FBgn0034782	CG12490	2R	22834647	22836701	+	protein_coding	1.19907	-0.67506	14.0709	0.00814333	0.0202411	upregulated	0.318084	0.457196	0.187581	0.622954	0.805081	0.778807	NA	NA	NA	NA	NA	unchanged	NA	NA	NA	NA	NA	NA	5.0785	-0.122278	63.408	2.99065e-05	0.00572322	upregulated	0.892355	1.10878	1.93708	2.18243	0	0	0.0850567	0.0613771
FBgn0030078	CG10970	X	9069599	9071408	-	protein_coding	1.19706	-0.985277	6.76599	0.0376366	0.0691274	unchanged	0.454406	0.12469	0.187581	0.700823	0.421709	0.593377	NA	NA	NA	NA	NA	unchanged	NA	NA	NA	NA	NA	NA	NA	NA	NA	NA	NA	unchanged	NA	NA	NA	NA	NA	NA	NA	NA
FBgn0039760	CG9682	3R	30250928	30252830	+	protein_coding	1.19482	6.84098	87.0136	5.22028e-05	0.000471929	upregulated	86.428	60.1836	65.0438	155.894	157.412	158.84	2.61265	5.55897	49.9263	0.000179525	0.00220317	upregulated	16.0081	5.74981	17.6752	67.4582	74.8013	99.983	0.507976	7.27826	1.73664	0.221585	0.435275	unchanged	119.352	118.687	271.059	209.412	193.643	100.646	155.696	65.7963
FBgn0038398	sxe2	3R	16083878	16087222	+	protein_coding	1.19422	0.0574271	7.94341	0.0278128	0.0541786	unchanged	0.181762	0.748139	0.79722	1.51845	1.30346	1.0755	-0.473562	-0.42771	2.7718	0.138926	0.225881	unchanged	0.548849	0.966782	0.793399	0.562513	0.593661	0.488155	1.17224	1.07762	4.80453	0.0574337	0.203679	unchanged	1.78471	3.95302	0.792442	4.51713	1.24396	1.13724	1.87125	0.613771
FBgn0027073	CG4302	2R	21212880	21214972	-	protein_coding	1.19412	8.02678	128.712	1.55483e-05	0.000210482	upregulated	149.772	185.996	145.235	351.541	353.315	369.859	0.808262	7.57995	194.771	1.87731e-06	0.000266127	unchanged	136.846	133.212	147.087	245.385	239.881	244.255	0.0711843	7.56366	0.502952	0.496979	0.690771	unchanged	196.597	208.016	155.01	210.579	206.971	170.017	187.635	177.564
FBgn0267408	AOX1	3R	15532137	15537292	-	protein_coding	1.19291	8.46766	234.139	2.35253e-06	5.97525e-05	upregulated	206.664	240.818	206.105	475.898	483.163	499.586	0.537934	7.82127	34.949	0.000544363	0.00431748	unchanged	199.049	161.962	192.399	283.723	266.596	251.977	0.0792639	8.15063	0.509472	0.49428	0.688488	unchanged	261.348	318.17	282.814	296.1	316.44	289.086	282.558	223.413
FBgn0030367	Cyp311a1	X	12029754	12031465	-	protein_coding	1.1922	3.45786	420.477	3.60787e-07	1.94767e-05	upregulated	6.72521	6.69169	6.65913	15.0288	14.8365	14.9086	0.886643	2.45039	23.4117	0.0017654	0.00908312	unchanged	4.71095	3.10388	3.43806	5.75494	7.84481	7.23357	1.31342	2.04564	10.4451	0.0109214	0.0850459	unchanged	2.50975	6.12237	8.32064	5.53221	3.61341	2.21762	2.16895	1.22754
FBgn0039768	CG15533	3R	30428820	30431362	+	protein_coding	1.19132	6.17683	148.694	9.89428e-06	0.000156265	upregulated	48.3942	37.3238	47.9739	98.7771	98.1432	100.614	0.0313729	5.00686	0.0144872	0.907504	0.936188	unchanged	45.5544	21.9307	27.6367	27.217	38.2063	31.7301	1.30387	5.765	16.3138	0.0032204	0.045651	upregulated	42.4426	50.4252	96.898	115.263	32.4022	33.0937	35.8089	24.4895
FBgn0030832	CG10597	X	17230275	17231044	-	protein_coding	1.19099	3.23338	9.0165	0.0216101	0.044152	upregulated	3.18084	9.55955	4.26747	11.4857	10.9644	15.8357	-1.18261	3.2327	10.0748	0.0151588	0.0418934	downregulated	6.99782	21.0657	11.0635	5.6684	6.23344	5.23657	-0.268882	2.90543	0.876966	0.374582	0.589093	unchanged	5.68876	6.17058	10.5659	4.00958	8.94467	9.66654	6.54937	7.36526
FBgn0032048	Dh31	2L	8491868	8506845	-	protein_coding	1.18812	3.59192	280.807	1.31737e-06	4.26176e-05	upregulated	7.4977	7.64764	6.9405	16.5472	16.7917	15.7987	0.38271	2.95518	24.5845	0.00153637	0.00832754	unchanged	6.49471	6.56394	6.87613	8.91366	8.26885	8.78679	-0.0450826	2.93603	0.111003	0.746983	0.860092	unchanged	7.13884	8.53275	6.16344	7.71464	9.35933	7.67637	6.84706	6.99699
FBgn0039525	CG5646	3R	27559379	27561319	-	protein_coding	1.18786	0.489468	24.6161	0.00200519	0.00670578	upregulated	1.09057	0.665012	0.656534	1.82993	1.49515	2.03973	0.0746959	-0.279034	0.041504	0.844238	0.890698	unchanged	0.411636	0.661483	1.05787	0.778863	0.593661	0.887555	0.206818	0.587408	0.650378	0.441706	0.647988	unchanged	0.948127	1.54264	1.9811	1.42112	1.65861	1.1941	1.14827	1.22754
FBgn0040299	Myo28B1	2L	7666047	7689459	+	protein_coding	1.18704	4.0764	280.243	1.32586e-06	4.26346e-05	upregulated	10.5877	10.8064	9.61353	23.244	23.5774	22.1033	1.22233	3.40988	253.355	7.51799e-07	0.000192421	upregulated	6.67766	6.00423	6.21496	15.3176	14.3751	14.3784	0.594738	4.22472	12.3775	0.00701564	0.0682479	unchanged	17.9586	19.7651	29.0122	21.6721	14.6314	12.3391	16.2884	16.3263
FBgn0264750	CG44008	2L	11841502	11842445	-	protein_coding	1.1859	6.81033	400.619	4.21541e-07	2.05081e-05	upregulated	71.887	63.7581	72.3125	153.597	156.607	151.089	0.506573	6.20227	55.9579	0.000124654	0.00173801	unchanged	66.2277	56.684	59.3727	84.4634	86.5473	87.646	0.474572	5.93981	11.8945	0.00780246	0.0717354	unchanged	57.6684	65.2249	89.4579	69.5841	52.898	52.1993	47.8019	53.4595
FBgn0265512	mlt	2R	10155916	10158931	-	protein_coding	1.18586	3.97052	117.998	2.03857e-05	0.000248905	upregulated	9.45165	8.39578	11.0204	22.6989	19.7436	21.547	0.349101	3.7429	13.792	0.00721941	0.0241636	unchanged	12.2576	12.1611	10.6668	16.0965	13.6966	14.8222	0.552215	3.66162	5.17094	0.0503473	0.190095	unchanged	11.3775	14.5105	22.4525	10.5061	10.4848	11.0881	8.67578	10.6796
FBgn0038292	CG3987	3R	15139958	15141715	+	protein_coding	1.17868	5.83408	381.089	4.95008e-07	2.24599e-05	upregulated	37.0795	32.6272	36.2501	80.0885	78.1695	75.5814	0.808244	5.36666	77.3338	4.33423e-05	0.00102938	unchanged	34.2573	27.9349	27.5486	52.3137	54.2776	50.3687	0.637227	5.43763	13.1114	0.00599904	0.0631407	unchanged	37.2001	51.8714	65.4205	53.6472	40.7545	30.9329	30.6204	33.8802
FBgn0002571	Mal-A3	2R	8455909	8457892	-	protein_coding	1.17831	8.00186	108.958	2.61103e-05	0.000297752	upregulated	182.717	132.005	162.586	345.116	337.214	370.527	0.500496	6.87884	4.86011	0.0624558	0.121884	unchanged	138.173	70.3716	83.7477	130.763	142.182	140.012	1.53459	6.9403	32.4804	0.000348648	0.0155971	upregulated	122.42	139.465	244.997	213.675	85.1225	61.9796	60.2627	45.9715
FBgn0051272	CG31272	3R	10756296	10759398	-	protein_coding	1.17498	6.70032	354.249	6.25863e-07	2.59757e-05	upregulated	67.7065	66.0856	59.7915	140.359	138.091	148.048	0.953836	6.1761	87.25	2.90245e-05	0.00086203	unchanged	49.3506	55.1066	43.064	102.507	93.5016	89.288	0.511701	7.15918	19.8026	0.00178964	0.0340148	unchanged	152.314	203.725	149.948	160.992	131.031	109.687	104.917	128.217
FBgn0266431	CG45061	X	9871098	9871702	-	protein_coding	1.17017	1.1417	64.1803	0.00013127	0.000905293	upregulated	1.31778	1.33002	1.26617	2.72542	3.297	2.59602	0.913404	0.267134	12.0358	0.0100519	0.0307334	unchanged	0.86901	0.814133	0.617088	1.12503	1.86579	1.33133	0.035289	1.66978	0.0320143	0.86214	0.927285	unchanged	3.23479	3.61557	3.21379	2.28394	3.37647	2.8431	3.69997	2.27095
FBgn0267590	asRNA:CR45928	2R	23850330	23851500	+	ncRNA	1.16947	-0.257576	29.6332	0.0012155	0.00456536	upregulated	0.499847	0.498759	0.375162	0.856561	1.07344	1.11258	0.325387	-0.536309	1.37472	0.31036	0.420995	unchanged	0.594586	0.559716	0.440777	0.822134	0.551257	0.621288	NA	NA	NA	NA	NA	unchanged	NA	NA	NA	NA	NA	NA	NA	NA
FBgn0010197	Gyc32E	2L	11138759	11149101	-	protein_coding	1.16836	-0.483621	23.7197	0.00221201	0.00726536	upregulated	0.363525	0.457196	0.328267	0.817627	0.996767	0.741721	0.302793	-0.830652	0.813417	0.399123	0.510417	unchanged	0.548849	0.45795	0.264466	0.475972	0.508852	0.576911	0.0506058	-0.326977	0.0560055	0.840642	0.914537	unchanged	0.613494	0.771322	0.792442	0.609051	0.651599	0.625482	0.722982	0.736526
FBgn0032075	Tsp29Fb	2L	8937390	8939743	+	protein_coding	1.1672	7.56326	423.191	3.53393e-07	1.94767e-05	upregulated	115.828	119.993	117.754	251.128	247.62	276.18	0.533542	6.95224	44.5967	0.000256433	0.00268462	unchanged	110.73	101.817	90.8442	146.989	150.069	141.521	0.624876	7.28895	20.1243	0.00170185	0.0331204	unchanged	154.322	192.589	226.726	177.183	147.854	114.52	118.612	113.793
FBgn0040827	CG13315	3L	9096877	9097494	+	protein_coding	1.16697	8.26037	71.1334	9.63389e-05	0.000722407	upregulated	221.023	147.924	205.354	419.754	415.23	421.298	0.261046	7.96281	4.01945	0.0840979	0.152984	unchanged	241.768	229.433	209.634	219.423	281.183	314.505	0.27206	8.49214	1.62399	0.23589	0.451674	unchanged	358.894	326.028	572.143	299.196	392.262	286.584	304.503	329.166
FBgn0265070	asRNA:CR44181	2L	10695058	10698195	+	ncRNA	1.16678	0.857729	22.9121	0.00242291	0.00777063	upregulated	0.817931	1.49628	0.844115	2.18034	2.41524	2.41059	1.38991	1.09636	14.131	0.00679583	0.0231829	upregulated	0.86901	1.01767	1.45457	4.41356	1.86579	2.52953	-1.11016	1.01918	20.5007	0.00160581	0.0327612	downregulated	0.892355	1.59085	1.32074	1.01508	3.19876	1.93331	3.1471	2.33233
FBgn0037974	CG12224	3R	11980704	11982622	-	protein_coding	1.16641	3.58617	123.083	1.78761e-05	0.000229517	upregulated	6.49801	8.43734	7.26877	16.1579	16.1016	16.4662	0.276128	2.50526	2.45083	0.160492	0.252384	unchanged	6.3575	4.2742	4.49593	6.92323	6.06382	5.32533	-0.366316	2.794	4.3573	0.0678861	0.223966	unchanged	5.13104	6.89369	4.71063	7.00408	9.77398	6.99403	7.78269	6.4446
FBgn0032131	CG3841	2L	9589476	9591783	+	protein_coding	1.16562	3.30583	245.798	2.01513e-06	5.39451e-05	upregulated	6.40713	6.19293	5.67433	13.5103	13.5714	12.943	0.168247	2.19707	0.788673	0.403348	0.514521	unchanged	5.03111	3.81625	3.83476	3.6347	5.63978	4.97031	0.738378	2.52082	11.2396	0.00905246	0.0768678	unchanged	5.18681	5.78491	8.89296	7.91766	4.7389	4.26465	4.84823	3.06886
FBgn0029826	CG6041	X	5948160	5950208	+	protein_coding	1.16469	3.76504	306.65	9.93997e-07	3.58374e-05	upregulated	8.17931	8.64516	8.39426	17.4038	18.4018	19.396	0.470142	3.28421	13.0771	0.00822976	0.0265423	unchanged	7.50093	9.51517	7.27283	10.3848	12.5093	10.6507	0.348568	4.11073	8.32851	0.0188551	0.111853	unchanged	16.899	21.356	21.1758	16.7997	17.2377	13.4194	14.6723	15.467
FBgn0030748	Traf-like	X	16415046	16417585	+	protein_coding	1.16452	4.16098	292.572	1.15534e-06	3.92742e-05	upregulated	11.9509	10.6402	10.6921	25.3075	23.539	23.9205	0.355492	3.41984	10.6916	0.0132508	0.0377102	unchanged	10.8855	8.59928	8.41885	11.8128	11.8308	12.0264	0.300908	3.98365	2.9101	0.123779	0.312212	unchanged	13.0507	16.6798	23.4211	15.3785	15.1052	13.4763	13.6516	14.4236
FBgn0086758	chinmo	2L	1651258	1704682	+	protein_coding	1.16448	6.76648	165.88	7.0129e-06	0.000126718	upregulated	64.5711	74.7723	64.2465	156.245	151.969	137.107	0.298517	6.1313	9.14767	0.0187482	0.0494254	unchanged	63.0261	57.6508	67.7034	77.8431	67.9318	85.649	-0.604296	7.31375	49.5916	7.57298e-05	0.00816322	unchanged	134.801	121.387	134.671	109.68	205.076	181.674	184.148	201.01
FBgn0015714	Cyp6a17	2R	14873953	14875739	+	protein_coding	1.16376	5.85516	130.383	1.49342e-05	0.000204496	upregulated	40.6693	36.9913	30.5757	78.9204	79.473	78.1774	0.561251	5.06944	28.7355	0.000977302	0.00618958	unchanged	23.4175	27.0699	30.634	41.799	40.793	36.9667	0.617466	5.15522	4.98275	0.0538398	0.197019	unchanged	29.3919	34.131	71.5399	34.3606	29.4404	28.431	25.432	29.5224
FBgn0033945	CG12868	2R	14604549	14605297	-	protein_coding	1.16279	4.65906	491.128	2.18766e-07	1.48403e-05	upregulated	15.268	15.5862	16.2727	34.2235	33.2767	35.4543	0.909979	4.69367	55.1449	0.000130658	0.00179613	unchanged	16.8771	15.9265	20.8488	37.5153	32.4817	30.7538	-0.559502	4.35549	5.67817	0.0422577	0.173339	unchanged	12.8276	17.5958	21.6161	13.0946	33.587	23.1428	23.4331	17.5539
FBgn0015571	alpha-Est3	3R	7538972	7541631	-	protein_coding	1.16226	5.60547	534.896	1.66106e-07	1.31753e-05	upregulated	29.4001	31.2971	30.3413	65.1765	65.4032	68.2754	0.623827	5.08218	62.7772	8.59277e-05	0.00144207	unchanged	28.4944	27.019	24.2428	43.4433	39.7329	39.5406	0.260049	5.93524	3.80667	0.0843198	0.251475	unchanged	59.7878	67.105	80.0807	56.6925	65.3376	49.0719	53.203	56.1601
FBgn0024912	agt	3R	6658806	6660100	-	protein_coding	1.16158	1.7297	69.3874	0.000103839	0.000765984	upregulated	1.81762	2.11973	2.06339	4.98363	4.14041	4.00529	0.518791	1.11036	12.412	0.00933881	0.0291478	unchanged	1.60081	1.5265	1.93942	2.4664	2.54426	2.26326	0.130482	1.68927	0.963325	0.379767	0.593903	unchanged	3.34633	3.47095	3.08172	3.04525	3.25799	2.78624	3.40227	2.51646
FBgn0038466	CG8907	3R	17008269	17012533	+	protein_coding	1.1612	5.75168	526.559	1.74744e-07	1.34898e-05	upregulated	35.0347	32.9597	32.8736	71.445	71.5755	77.0648	0.581544	4.74721	54.1838	0.000138244	0.00184905	unchanged	23.0516	19.183	22.0389	31.0247	32.821	32.2626	0.698857	5.22945	35.2984	0.000260382	0.0135898	unchanged	38.8174	43.6761	54.9867	45.7803	31.1583	26.384	29.4721	27.7425
FBgn0037065	CG12974	3L	21281752	21285962	-	protein_coding	1.16107	5.64141	361.359	5.87185e-07	2.50622e-05	upregulated	33.4897	29.3021	30.6695	69.2257	64.9815	69.6105	0.723015	4.80604	87.966	2.82432e-05	0.00085566	unchanged	23.0059	20.4551	19.6146	34.3565	36.2133	33.4164	1.14443	5.11175	23.308	0.00106571	0.0271077	upregulated	34.021	39.0482	72.6405	41.4662	24.0499	21.2095	21.5193	19.5793
FBgn0003231	ref(2)P	2L	19542468	19545548	+	protein_coding	1.1606	6.72155	280.366	1.32401e-06	4.26346e-05	upregulated	61.2994	71.281	65.1376	143.24	142.576	145.637	1.0506	6.56942	252.612	7.59557e-07	0.000192421	upregulated	60.6478	62.4338	62.2378	130.113	117.927	135.352	0.320374	6.45288	1.8471	0.208688	0.41995	unchanged	69.771	91.5463	147.13	75.167	91.8754	70.1108	77.274	73.9594
FBgn0001301	kel	2L	18129884	18138083	-	protein_coding	1.15989	5.16167	25.9498	0.00174187	0.00601675	upregulated	17.9036	17.4981	31.6543	50.4982	48.0748	47.3589	-0.612484	5.86071	14.9898	0.00585714	0.0208204	unchanged	80.9552	64.1638	65.4995	37.1258	56.1858	44.289	0.148612	5.06058	0.352892	0.567775	0.742953	unchanged	32.6825	31.2867	51.7289	22.4841	40.1029	30.9898	30.2377	25.6556
FBgn0032734	CG15169	2L	18991020	18992409	+	protein_coding	1.15906	-0.874018	13.5634	0.00887099	0.0216084	upregulated	0.272644	0.207816	0.375162	0.584019	0.498383	0.778807	NA	NA	NA	NA	NA	unchanged	NA	NA	NA	NA	NA	NA	NA	NA	NA	NA	NA	unchanged	NA	NA	NA	NA	NA	NA	NA	NA
FBgn0035816	CG13685	3L	7747344	7750552	+	protein_coding	1.15853	-0.00276703	20.6694	0.00316498	0.0096171	upregulated	0.545287	0.748139	0.375162	1.16804	1.15012	1.37218	NA	NA	NA	NA	NA	unchanged	NA	NA	NA	NA	NA	NA	-0.40084	-0.203377	2.28681	0.166318	0.370655	unchanged	0.780811	0.626699	0.572319	0.659805	1.18472	0.56862	0.808039	0.982034
FBgn0262167	ana1	3R	24530576	24536395	+	protein_coding	1.15713	2.9856	162.071	7.54558e-06	0.000132456	upregulated	4.86215	5.3201	4.45505	10.123	10.8878	10.9033	0.807154	2.68283	38.0019	0.000421505	0.00364027	unchanged	4.20784	4.52861	5.02486	9.13001	6.91191	8.03237	0.0648375	3.01593	0.112699	0.745136	0.859261	unchanged	7.30616	7.42397	11.2703	6.24277	8.11537	7.84696	8.71831	6.69011
FBgn0032840	sNPF	2L	20027915	20056373	+	protein_coding	1.1566	3.34685	52.1544	0.000243059	0.00141101	upregulated	7.31594	4.65509	6.9874	13.9775	14.0314	13.0914	0.486644	2.80765	13.8132	0.00719182	0.0241109	unchanged	5.12259	5.90246	6.21496	7.61555	7.16634	9.3637	-0.442049	2.82069	11.6313	0.00827737	0.0739074	unchanged	6.85998	6.74907	4.97477	4.92316	8.58926	7.61951	8.42061	7.67214
FBgn0050502	fa2h	2R	7446189	7451553	-	protein_coding	1.15597	4.21452	252.703	1.84478e-06	5.12808e-05	upregulated	11.3147	10.6818	12.7086	25.2686	24.7658	25.3669	1.11232	3.76424	125.871	8.42629e-06	0.000504193	upregulated	9.4219	7.32719	8.77147	18.6062	17.7674	18.8162	0.764809	3.99795	13.1229	0.00598464	0.0631407	unchanged	15.5047	18.2225	26.811	18.373	14.9868	10.7469	9.14359	12.4596
FBgn0040060	yip7	3L	6035216	6036175	+	protein_coding	1.15489	9.35467	311.514	9.45139e-07	3.47785e-05	upregulated	396.697	442.15	392.56	864.076	903.761	908.349	0.582142	7.99452	4.20835	0.0784657	0.145069	unchanged	298.253	140.031	174.636	255.337	278.469	382.536	0.466116	8.56155	8.2736	0.0191434	0.112851	unchanged	396.429	386.336	593.759	356.701	333.204	299.947	319.643	323.764
FBgn0032209	Hand	2L	10292679	10295385	-	protein_coding	1.15437	1.7821	24.5665	0.00201595	0.00673107	upregulated	2.72644	2.20285	1.31307	4.51641	4.75381	4.33907	0.856778	1.05515	30.5102	0.000818631	0.00557634	unchanged	1.28065	1.57738	1.36641	2.4664	2.33224	2.84017	0.0272439	0.605107	0.0159882	0.902287	0.948645	unchanged	1.05967	1.2534	1.76098	1.57338	1.65861	1.42155	1.23332	1.3503
FBgn0010395	Itgbn	2L	21053033	21058044	+	protein_coding	1.15407	4.28345	255.044	1.7913e-06	5.06101e-05	upregulated	13.0415	12.2612	11.1142	27.1374	25.8776	26.0715	1.06709	3.56975	157.287	3.92829e-06	0.000342599	upregulated	7.31798	8.34486	7.1406	16.3994	15.3504	15.9316	0.325251	4.21912	4.42329	0.0662005	0.220327	unchanged	17.8471	18.7528	26.6789	18.17	19.0741	15.637	15.6079	15.8353
FBgn0045064	bwa	2L	20066391	20073719	+	protein_coding	1.15402	3.50373	91.7201	4.4418e-05	0.00042888	upregulated	7.63402	7.6892	5.76812	14.912	14.7598	16.2066	0.684923	2.67758	34.589	0.000561736	0.00440447	unchanged	4.93964	4.17243	5.33341	7.61555	7.20874	8.43177	-0.0293422	3.36097	0.013917	0.9088	0.952392	unchanged	7.97542	6.99011	14.8803	9.84632	11.6695	8.87047	12.1206	8.65418
FBgn0034012	Hr51	2R	15331325	15339384	+	protein_coding	1.153	-0.704325	4.77032	0.068045	0.11308	unchanged	0.454406	0.415633	0.0937906	0.778692	0.958429	0.407947	0.678754	-0.830846	3.56924	0.0998507	0.175076	unchanged	0.365899	0.508833	0.220389	0.475972	0.593661	0.665666	-0.268278	-0.455512	0.714883	0.420727	0.629476	unchanged	0.50195	0.723114	0.616344	0.406034	0.94778	0.796068	0.595397	0.42964
FBgn0027106	Inx7	X	6991612	6993612	-	protein_coding	1.15213	5.65256	635.34	9.52762e-08	9.90502e-06	upregulated	31.6267	30.6737	32.264	67.8241	66.4767	70.7231	0.453002	4.64633	14.8485	0.0059996	0.0211517	unchanged	24.8811	19.6918	18.6008	28.6016	30.7856	26.9817	0.69797	5.10543	25.6187	0.000781498	0.023143	unchanged	35.5827	38.6143	50.8484	42.9888	31.336	23.7683	25.0067	25.226
FBgn0040942	CG12643	X	10264233	10265263	-	protein_coding	1.15211	4.78496	69.8503	0.000101779	0.000754741	upregulated	17.8582	13.5912	20.3526	37.7666	38.7589	35.5655	-0.388876	4.567	6.65593	0.0357807	0.079796	unchanged	27.5339	30.8353	22.083	17.0917	22.8135	21.4344	-0.0147706	4.61471	0.0183509	0.895361	0.945854	unchanged	20.1338	25.4054	25.8424	24.8188	28.1372	22.6879	22.9653	24.9191
FBgn0042105	CG18748	3R	7786170	7787923	-	protein_coding	1.15193	2.9453	98.5553	3.56055e-05	0.000368727	upregulated	4.18054	5.02916	5.06469	10.746	10.9261	9.3086	0.38749	1.89469	7.43497	0.0288437	0.0678524	unchanged	3.65899	2.64593	3.08544	3.98086	4.45246	3.86086	0.561961	3.1417	10.0515	0.0120245	0.089979	unchanged	8.25428	10.6057	12.9872	9.23727	7.40453	5.85679	8.63325	6.38322
FBgn0030183	CG15309	X	10205292	10212374	-	protein_coding	1.15074	3.16899	91.3259	4.50093e-05	0.000431477	upregulated	5.8164	5.6526	5.25227	13.4324	12.4979	10.3099	1.33396	2.96321	58.8367	0.000106032	0.00160938	upregulated	3.88768	3.86713	5.28933	12.4185	8.90491	11.627	-0.114983	3.09404	0.234658	0.640188	0.794243	unchanged	5.85608	7.13473	11.7986	7.15635	8.47078	6.93716	8.93095	10.9865
FBgn0051198	CG31198	3R	21754324	21757758	+	protein_coding	1.15072	9.06395	443.049	3.04893e-07	1.78404e-05	upregulated	335.306	353.122	320.389	724.884	731.128	729.483	0.63958	8.45561	30.1516	0.000847867	0.00569167	unchanged	315.679	274.566	233.215	415.437	462.928	402.905	0.532754	8.58931	17.7729	0.00249386	0.0398855	unchanged	378.414	404.799	513.238	507.035	334.033	331.562	277.285	323.151
FBgn0027611	LManII	2L	10457658	10462472	+	protein_coding	1.1504	8.25727	545.641	1.55779e-07	1.2637e-05	upregulated	194.031	196.594	186.174	416.094	424.431	408.503	0.251177	7.82889	3.36157	0.108443	0.185803	unchanged	222.97	175.904	224.003	218.255	292.548	229.61	0.130181	8.26881	0.461223	0.514911	0.704781	unchanged	225.487	295.32	437.692	315.133	333.145	279.932	267.418	304.185
FBgn0004512	Mdr49	2R	12940323	12946347	-	protein_coding	1.14567	6.59176	571.812	1.33911e-07	1.16045e-05	upregulated	59.2546	62.7605	60.026	129.964	130.04	133.028	0.327637	6.03808	11.7732	0.0105914	0.0320078	unchanged	60.0989	62.1285	52.4084	79.4441	73.7412	65.6347	0.383145	6.90433	7.02791	0.0274547	0.136655	unchanged	106.581	147.13	166.589	116.126	110.594	107.412	99.3887	100.536
FBgn0039209	REPTOR	3R	24557368	24582864	-	protein_coding	1.14553	5.26628	446.35	2.97692e-07	1.77094e-05	upregulated	24.447	23.2754	24.8076	53.6519	52.9436	49.8807	0.886535	5.02536	244.426	8.52114e-07	0.000199497	unchanged	22.6857	23.101	22.5678	42.5779	43.4645	40.1618	-0.241861	5.49798	0.930156	0.361155	0.577836	unchanged	34.1326	38.8071	61.7664	28.4731	62.4942	39.2348	51.3742	43.6391
FBgn0051793	CG31793	2L	19003367	19008234	+	protein_coding	1.14543	6.36966	298.399	1.08468e-06	3.75882e-05	upregulated	50.7572	56.152	49.0994	113.845	110.219	112.779	1.69101	6.5303	296.246	4.3498e-07	0.000158083	upregulated	44.6397	42.9455	43.3725	161.398	126.111	134.731	-0.137653	6.28734	2.77818	0.131474	0.323257	unchanged	74.1212	79.1569	67.2255	74.558	94.0079	73.0108	83.5257	78.3786
FBgn0033476	oys	2R	10034595	10048619	-	protein_coding	1.14307	7.03654	439.34	3.1326e-07	1.80433e-05	upregulated	83.8379	77.7649	86.7094	178.398	182.025	174.342	1.1487	6.96351	240.76	8.98232e-07	0.000203344	upregulated	79.5373	75.7652	77.2683	184.764	156.26	173.916	-0.131844	6.96875	1.56585	0.243775	0.459116	unchanged	101.171	124.713	135.992	111.406	142.7	123.845	125.076	135.03
FBgn0085486	CG34457	2R	16670326	16671836	+	protein_coding	1.1428	-0.497075	12.7753	0.0101797	0.0241534	upregulated	0.590728	0.290943	0.281372	0.895496	0.690069	0.927151	NA	NA	NA	NA	NA	unchanged	NA	NA	NA	NA	NA	NA	0.847508	0.188414	5.21379	0.0495924	0.188276	unchanged	0.669266	1.15698	1.84903	1.52263	0.533126	1.08038	0.552869	0.797903
FBgn0053127	CG33127	2L	322101	323091	+	protein_coding	1.13991	6.20022	446.698	2.96945e-07	1.77094e-05	upregulated	45.0771	47.964	46.0512	97.1808	96.9931	104.991	0.462782	5.45976	19.1694	0.00307092	0.0132662	unchanged	42.9474	33.2777	34.557	52.6598	52.8358	46.996	1.39886	5.97566	46.9539	9.27508e-05	0.00840886	upregulated	63.7476	80.0247	120.715	95.4687	35.7787	40.2014	34.3629	28.5404
FBgn0051041	CG31041	3R	29590070	29590906	-	protein_coding	1.13777	1.55161	72.3005	9.17164e-05	0.000699003	upregulated	1.63586	1.74566	1.9696	3.38731	4.14041	3.96821	-0.140418	-0.0455069	0.0873219	0.775996	0.836962	unchanged	1.28065	1.17032	0.352622	1.08175	0.890491	0.532533	0.980972	1.47874	4.70801	0.0595069	0.207822	unchanged	3.17902	3.32633	5.63514	1.82715	3.49494	1.13724	1.44596	1.16617
FBgn0051697	CG31697	2L	19535448	19536104	+	protein_coding	1.13623	-0.659513	10.8746	0.0145684	0.0320786	upregulated	0.318084	0.498759	0.187581	0.739757	0.613395	0.852979	0.608518	-0.870804	2.01205	0.198082	0.296677	unchanged	0.137212	0.45795	0.484855	0.605783	0.551257	0.488155	0.457023	-0.632564	0.957552	0.354525	0.571822	unchanged	0.50195	0.626699	1.01256	0.304525	0.414654	0.625482	0.212642	0.613771
FBgn0036597	CG4962	3L	16294711	16295547	-	protein_coding	1.1347	4.39545	29.2387	0.00126092	0.00469471	upregulated	8.81548	15.7109	15.1472	27.7604	27.4878	29.9284	-2.1277	5.70054	40.0249	0.00035921	0.00328368	downregulated	46.9266	123.443	83.5714	18.5196	16.4953	23.032	-0.108829	4.55528	0.288431	0.604841	0.770516	unchanged	19.9664	23.9592	29.2763	15.9368	29.0258	22.0056	27.2607	19.4566
FBgn0035666	Jon65Aii	3L	6052321	6053215	+	protein_coding	1.13379	6.91912	67.8681	0.000110998	0.000804719	upregulated	68.5244	93.5589	67.4354	156.634	167.418	168	0.433582	5.63658	1.74678	0.226946	0.330013	unchanged	68.6975	25.7978	32.2208	55.6022	58.8572	56.5372	2.38682	6.2234	23.788	0.000997321	0.0263136	upregulated	59.732	68.8887	252.877	109.832	34.6532	24.9056	18.2872	18.5359
FBgn0052476	mthl14	3L	247491	250305	+	protein_coding	1.1305	4.21012	184.339	5.0255e-06	0.000100376	upregulated	11.5874	11.139	12.2866	26.0862	26.1076	22.5483	0.374494	3.57024	14.3468	0.00654284	0.0225732	unchanged	11.4801	8.95546	10.3142	13.2839	13.739	12.8252	0.517082	3.72146	5.6582	0.0425438	0.173911	unchanged	12.7718	13.9802	21.44	12.6378	14.2759	9.49595	10.2068	9.32932
FBgn0039881	CG1971	3R	31805468	31806769	+	protein_coding	1.1302	0.0837045	30.2653	0.0011471	0.00436749	upregulated	0.636169	0.581886	0.609639	1.20697	1.11178	1.5947	0.62378	0.116095	7.44193	0.0287899	0.067741	unchanged	0.777536	0.610599	0.925633	1.12503	1.39934	1.06507	-0.681421	0.666886	2.16605	0.176709	0.383462	unchanged	0.725039	0.626699	2.42135	0.659805	2.01403	1.30783	2.08389	1.96407
FBgn0034092	CG7798	2R	16222112	16222627	-	protein_coding	1.13004	0.197003	6.76829	0.0376133	0.0691084	unchanged	0.72705	1.03908	0.187581	1.44058	1.49515	1.3351	NA	NA	NA	NA	NA	unchanged	NA	NA	NA	NA	NA	NA	-0.296075	1.46088	1.0333	0.337125	0.555861	unchanged	3.51365	2.65142	2.11318	1.2181	2.48792	3.63917	2.93446	2.70059
FBgn0030817	CG4991	X	17091854	17104562	+	protein_coding	1.12743	2.90489	7.49164	0.0311282	0.0592697	unchanged	3.1354	2.57692	8.44115	10.5902	9.77598	9.5682	-1.56804	4.21883	53.0025	0.000148358	0.00192739	downregulated	29.3634	33.6339	20.4962	7.26939	9.96502	10.8725	1.27555	1.69664	11.6289	0.00828181	0.0739074	unchanged	7.4177	2.12114	4.93075	3.14676	1.71785	2.21762	2.04136	1.3503
FBgn0024315	Picot	2R	16655323	16667675	-	protein_coding	1.12641	7.86227	275.069	1.40722e-06	4.406e-05	upregulated	150.318	157.566	135.668	309.608	317.7	317.642	0.879498	7.26811	53.793	0.000141489	0.00187642	unchanged	100.348	129.651	95.4724	204.235	205.11	188.694	0.365209	8.33091	14.4763	0.00455014	0.054297	unchanged	318.18	404.896	330.624	385.326	267.866	301.198	259.976	302.712
FBgn0035043	CG4781	2R	24640683	24642239	-	protein_coding	1.12568	4.79327	411.723	3.86056e-07	2.00343e-05	upregulated	16.9039	18.1631	17.5857	36.6375	36.5737	38.9404	0.740547	4.05733	48.0845	0.00020226	0.00235596	unchanged	14.4988	11.4487	11.1957	20.4668	21.0326	20.5025	0.773893	4.49218	16.1798	0.00329954	0.0460776	unchanged	21.4723	25.309	38.6095	26.2399	19.9034	15.637	16.1608	14.7919
FBgn0052656	Muc11A	X	12059795	12065144	+	protein_coding	1.12563	9.25661	385.787	4.75895e-07	2.18602e-05	upregulated	375.703	412.765	378.257	821.209	830	833.138	0.150486	8.29195	3.58185	0.0993587	0.174452	unchanged	311.197	266.018	314.142	313.622	342.966	331.457	-0.0187422	9.81313	0.0312496	0.863777	0.927791	unchanged	858.557	945.785	972.943	767.049	1043.74	860.208	813.227	925.383
FBgn0031461	daw	2L	2805261	2812376	+	protein_coding	1.12425	4.7064	38.9216	0.000567237	0.00258003	upregulated	19.8575	17.9969	11.7238	34.6907	34.6185	36.2331	0.810414	4.2855	23.258	0.0017986	0.00920496	unchanged	13.3096	16.588	12.3858	19.861	29.5982	24.5409	-0.00258356	5.39831	0.000823403	0.977763	0.988186	unchanged	45.1755	41.6032	44.5088	35.4772	45.2565	42.0779	39.2111	42.9026
FBgn0031580	CG15423	2L	4006041	4006606	+	protein_coding	1.12124	5.48521	186.335	4.85714e-06	9.75802e-05	upregulated	29.6727	29.9256	25.7924	62.8405	55.7806	62.6754	1.64528	4.52818	75.3658	4.71979e-05	0.00107723	upregulated	14.1786	10.024	9.12409	30.9815	31.5488	41.6707	0.42728	4.96942	1.86337	0.206875	0.417874	unchanged	24.3167	33.3115	56.4395	27.1535	37.852	21.835	28.9618	18.5359
FBgn0086347	Myo31DF	2L	10491814	10506779	-	protein_coding	1.11941	6.60388	744.583	5.70271e-08	7.38414e-06	upregulated	62.6626	61.4721	61.808	129.068	133.107	131.915	0.260904	5.99149	10.7445	0.0131019	0.0373939	unchanged	61.0137	60.9073	51.5269	66.0736	71.3241	70.1612	0.323031	6.32401	2.16769	0.176562	0.383398	unchanged	65.9227	84.9418	128.86	71.5635	87.4327	65.2207	68.7683	64.6915
FBgn0031011	CG8034	X	19281232	19298162	-	protein_coding	1.11932	4.797	398.635	4.28325e-07	2.05081e-05	upregulated	16.9948	17.4981	18.4767	38.0002	37.8771	36.3814	0.726838	4.21461	84.8474	3.18568e-05	0.00089671	unchanged	13.6297	14.9597	13.1352	24.188	22.5591	22.1889	0.117031	4.68776	0.483012	0.505402	0.697679	unchanged	25.4321	23.5735	35.6599	20.9615	27.6633	23.1997	22.7952	25.4715
FBgn0035094	CG9380	2R	25183628	25255318	-	protein_coding	1.1176	7.2027	401.643	4.18093e-07	2.05081e-05	upregulated	101.06	89.2363	91.7741	197.126	200.503	199.226	0.782707	6.7117	112.081	1.24993e-05	0.000588668	unchanged	83.5622	75.9687	71.45	137.772	132.98	126.077	0.712375	6.64331	19.11	0.0019984	0.0359156	unchanged	97.3225	120.76	157.52	115.06	91.8162	68.5187	69.704	74.5732
FBgn0037291	CG14662	3R	4981999	4984232	-	protein_coding	1.1163	-1.10721	17.6171	0.00546683	0.0146935	upregulated	0.227203	0.24938	0.234476	0.584019	0.421709	0.519205	NA	NA	NA	NA	NA	unchanged	NA	NA	NA	NA	NA	NA	NA	NA	NA	NA	NA	unchanged	NA	NA	NA	NA	NA	NA	NA	NA
FBgn0040259	Ugt86Da	3R	11157098	11159744	+	protein_coding	1.11622	6.16079	91.6666	4.44977e-05	0.000429262	upregulated	41.6236	53.9907	41.1272	98.3488	93.6577	97.5363	1.26048	5.51608	226.169	1.11689e-06	0.000225689	upregulated	27.0308	25.6452	27.9453	71.6554	61.3591	59.9099	-0.010287	6.27575	0.0201252	0.890455	0.944373	unchanged	74.9021	73.9023	74.8858	82.2726	80.0874	70.9638	86.29	75.187
FBgn0264002	MsR2	3L	2282883	2300944	+	protein_coding	1.11542	0.0744829	24.0987	0.0021213	0.00702377	upregulated	0.72705	0.540322	0.562743	1.09017	1.18845	1.5947	0.653914	-0.360836	3.34633	0.109112	0.186678	unchanged	0.594586	0.610599	0.3967	0.519242	1.14492	0.843177	-0.291285	-0.149704	0.811862	0.392103	0.605407	unchanged	1.11544	0.530284	0.572319	0.659805	1.06625	0.625482	1.14827	0.675148
FBgn0046302	CG10650	2L	18993360	18995934	-	protein_coding	1.11515	6.82885	444.818	3.01005e-07	1.7795e-05	upregulated	74.7952	73.4007	69.5926	150.21	149.017	161.102	0.6034	6.10122	44.0958	0.000265676	0.00274712	unchanged	61.2424	52.0536	49.9842	84.55	86.5473	76.6403	0.706226	6.11131	18.6527	0.00215286	0.0370851	unchanged	61.5167	86.5809	108.653	81.8158	58.5846	49.8111	52.3099	50.3906
FBgn0039440	TwdlJ	3R	26629918	26630825	+	protein_coding	1.11487	5.63781	0.832999	0.393884	0.477602	unchanged	12.0872	0.332506	83.3798	67.0454	65.8633	68.3125	-2.10098	9.18379	56.1099	0.00012357	0.00172998	downregulated	597.01	1324.59	907.076	183.682	230.086	245.364	NA	NA	NA	NA	NA	unchanged	NA	NA	NA	NA	NA	NA	NA	NA
FBgn0051004	mesh	3R	31178389	31195762	-	protein_coding	1.11214	7.20731	654.979	8.63453e-08	9.66085e-06	upregulated	97.6064	93.268	92.7589	197.087	198.548	202.453	0.938362	6.52733	166.084	3.25684e-06	0.000324601	unchanged	68.8805	59.6352	61.0477	125.137	114.873	122.793	0.933039	6.62976	13.3841	0.00566832	0.0610044	unchanged	92.6376	126.882	195.777	97.3466	87.0773	56.5208	66.1741	63.955
FBgn0029820	CG16721	X	5879869	5883391	+	protein_coding	1.11167	4.26774	99.3417	3.47435e-05	0.00036296	upregulated	12.4507	10.3908	13.9748	27.5657	24.3441	25.5894	0.0101167	4.19331	0.00962903	0.924522	0.949234	unchanged	17.4717	20.2007	16.7936	20.1206	17.0041	17.618	0.556116	3.95786	2.42874	0.155117	0.355194	unchanged	11.2102	17.2583	33.1945	10.5569	14.6906	12.4528	12.2907	10.8024
FBgn0086687	Desat1	3R	12439600	12447616	+	protein_coding	1.11124	10.1499	613.748	1.06541e-07	1.01861e-05	upregulated	756.223	697.847	729.456	1538.46	1526.74	1535.14	0.964175	9.65577	104.401	1.58905e-05	0.000657879	unchanged	552.782	605.053	482.166	1046.1	1036.66	1113.35	0.0401343	9.90477	0.107275	0.751099	0.862965	unchanged	828.831	923.947	1174.22	921.139	898.495	971.771	881.868	1050.04
FBgn0010296	ng4	X	3243954	3244220	-	protein_coding	1.11121	-0.0874618	2.8978	0.135609	0.201057	unchanged	0.499847	0.0415633	1.12549	1.09017	0.996767	1.3351	-0.628002	1.63354	3.41045	0.106335	0.183491	unchanged	2.46982	5.1901	3.43806	1.99043	3.39235	1.73073	NA	NA	NA	NA	NA	unchanged	NA	NA	NA	NA	NA	NA	NA	NA
FBgn0267029	lncRNA:CR45473	X	140973	142197	-	ncRNA	1.11116	1.48795	14.1866	0.00798847	0.0199256	upregulated	2.681	1.2469	1.26617	3.62092	3.22032	4.07947	0.515507	1.24624	4.64618	0.0671942	0.129028	unchanged	1.64655	1.32297	2.60059	2.85583	2.50186	2.66266	0.194317	0.319571	0.394965	0.546026	0.728326	unchanged	1.22699	1.39802	1.58488	0.609051	0.888544	1.02352	0.978152	1.41167
FBgn0265377	lncRNA:CR44318	3R	8287169	8287698	+	ncRNA	1.11072	-0.470257	18.2816	0.00431954	0.0122678	upregulated	0.499847	0.374069	0.328267	0.661888	0.958429	0.927151	0.386616	-0.702301	1.77441	0.258641	0.365804	unchanged	0.503111	0.508833	0.352622	0.475972	0.636065	0.665666	0.378331	-0.362575	1.45938	0.259196	0.475929	unchanged	0.780811	0.81953	0.48427	0.96433	0.710835	0.454896	0.425283	0.797903
FBgn0051410	Npc2e	3R	10053332	10054348	+	protein_coding	1.1071	3.90401	173.223	6.11715e-06	0.00011642	upregulated	10.2241	9.80893	8.53494	19.7788	19.1686	21.1391	0.223906	3.50987	1.22221	0.304687	0.414986	unchanged	13.4925	7.58161	10.1379	11.856	13.9086	10.695	0.876544	3.0889	22.8989	0.0011286	0.0277689	unchanged	8.86778	11.4734	11.7986	10.9122	7.523	6.02737	4.16778	6.13771
FBgn0263773	fok	2L	20079270	20085070	-	protein_coding	1.10587	5.09385	157.445	8.26606e-06	0.000139171	upregulated	20.8118	20.2829	24.4793	46.8773	47.8065	42.9086	-0.0936921	4.5593	0.816955	0.395464	0.506957	unchanged	23.3261	25.0855	24.375	21.8514	20.0997	26.1829	0.110548	4.56025	0.32976	0.580506	0.751748	unchanged	19.1856	21.0667	34.3832	21.6721	24.2869	21.8919	20.0734	24.6736
FBgn0265266	CG13639	3R	24859900	24860366	-	protein_coding	1.10505	0.52167	9.92632	0.017707	0.0374199	upregulated	0.454406	1.37159	0.703429	1.67419	1.80185	1.92847	1.17088	-0.448582	4.83265	0.063039	0.122853	unchanged	0.0914748	0.407066	0.661166	1.21157	0.720874	0.710044	-0.0884848	1.78252	0.217726	0.652371	0.803049	unchanged	3.68096	3.47095	2.28928	3.45129	4.02806	3.52544	3.69997	2.57784
FBgn0031490	CG17264	2L	3018508	3021506	+	protein_coding	1.10421	0.000975578	13.4086	0.00910984	0.0220713	upregulated	0.318084	0.623449	0.79722	1.32378	1.26513	1.0755	0.343258	0.346446	1.55164	0.25211	0.358281	unchanged	1.14343	0.661483	1.27825	1.34138	1.06011	1.55322	-0.047858	-0.306129	0.02016	0.890361	0.94437	unchanged	0.613494	0.433869	0.96854	0.710559	0.94778	0.682344	0.808039	0.42964
FBgn0034139	CG4927	2R	16572082	16574154	+	protein_coding	1.10229	-0.52594	17.3843	0.004895	0.0135022	upregulated	0.363525	0.498759	0.281372	0.856561	0.690069	0.890065	0.413686	-0.869615	1.00252	0.349332	0.46121	unchanged	0.548849	0.407066	0.220389	0.432702	0.424044	0.710044	0.079212	0.0305945	0.0401037	0.845933	0.918167	unchanged	0.557722	0.867737	1.58488	0.659805	0.710835	0.56862	1.06321	1.22754
FBgn0027572	CG5009	2R	17760940	17764541	+	protein_coding	1.10137	6.31251	166.682	6.90705e-06	0.000126235	upregulated	54.347	44.0155	54.9613	106.253	105.236	109.181	0.753272	6.05593	39.0318	0.0003882	0.00346514	unchanged	56.1198	51.4939	40.816	78.1027	90.2789	81.4775	0.0487811	6.39429	0.329402	0.580708	0.751779	unchanged	77.4676	82.9171	85.98	92.4742	92.0531	84.6106	79.8257	75.8008
FBgn0034398	CG15098	2R	18833372	18834775	-	protein_coding	1.10122	7.26109	578.45	1.29011e-07	1.15115e-05	upregulated	99.8785	94.4733	101.622	202.694	207.366	209.277	0.643366	7.03765	71.4735	5.62115e-05	0.00118416	unchanged	107.437	105.481	94.5908	171.523	153.249	154.878	0.381673	7.15857	3.15473	0.110992	0.293645	unchanged	113.05	155.18	237.072	132.722	130.083	122.367	117.676	128.769
FBgn0030543	CG11585	X	14189516	14190755	+	protein_coding	1.10087	2.99609	24.5717	0.00201482	0.00673107	upregulated	3.49893	6.81638	4.78332	10.3566	10.7344	10.6808	-1.45513	2.41291	19.3359	0.00299976	0.0130382	downregulated	4.528	11.6523	7.1406	2.55294	2.9683	2.92893	0.183385	4.34472	0.337168	0.576364	0.749107	unchanged	22.4204	20.1508	32.27	10.1001	22.9837	20.8684	17.9895	14.3009
FBgn0033249	CG11191	2R	8000490	8002120	-	protein_coding	1.09852	1.0638	23.4167	0.00228821	0.00744855	upregulated	0.954253	1.33002	1.54754	2.53075	2.22356	3.26357	-0.106613	0.882165	0.280149	0.612612	0.705132	unchanged	2.10392	1.62827	1.71903	1.601	2.07781	1.37571	0.0626522	0.810056	0.0516826	0.825473	0.905617	unchanged	2.17512	1.20519	1.27671	2.08092	1.83632	2.10389	1.40344	1.16617
FBgn0010038	GstD2	3R	12371971	12372704	+	protein_coding	1.09809	7.07211	339.634	7.16464e-07	2.84144e-05	upregulated	83.7016	83.9162	92.3368	176.529	176.044	190.363	1.95498	7.18226	149.255	4.70385e-06	0.000394086	upregulated	53.8786	64.2147	60.4306	232.837	180.218	278.248	0.156193	7.3437	1.5938	0.239939	0.455807	unchanged	153.429	219.104	153.778	153.582	172.555	143.69	148.041	153.627
FBgn0037078	CG12971	3L	21355100	21356495	-	protein_coding	1.09784	2.66172	3.35191	0.112902	0.172661	unchanged	3.49893	0.831265	7.83151	8.0984	8.28083	8.67814	-2.51579	5.18537	73.1244	5.21409e-05	0.00113452	downregulated	42.9017	89.3511	53.6867	10.5579	8.7777	13.1358	1.72274	1.26729	4.57716	0.062471	0.213336	unchanged	3.84828	0.867737	8.49674	0.456788	0.829307	1.13724	1.27585	0.982034
FBgn0023129	aay	3L	9423253	9424781	+	protein_coding	1.0971	6.29073	505.623	1.99179e-07	1.43142e-05	upregulated	50.6663	48.0471	52.5227	104.617	102.59	108.365	1.324	6.56989	91.0859	2.51367e-05	0.000803168	upregulated	52.2321	62.2811	48.0007	116.57	158.762	131.047	0.0545274	6.80625	0.226771	0.645792	0.798184	unchanged	104.461	117.145	130.797	99.0723	99.5761	114.122	102.663	124.964
FBgn0028473	Non1	2R	9396265	9398734	-	protein_coding	1.09558	8.50711	177.208	5.69309e-06	0.000110238	upregulated	225.885	261.391	216.375	485.047	491.023	491.724	0.440327	8.11963	34.7083	0.000555902	0.00437485	unchanged	227.589	257.266	223.033	328.94	306.88	323.558	-0.05713	8.40899	0.220986	0.649981	0.801157	unchanged	296.931	339.333	400.844	282.295	384.384	341.854	331.636	336.408
FBgn0267824	PRAS40	2R	14481187	14497312	+	protein_coding	1.09445	5.50124	421.179	3.58855e-07	1.94767e-05	upregulated	28.8093	30.549	28.0903	60.3486	61.1095	60.784	0.120511	5.07919	3.09839	0.120808	0.202489	unchanged	30.0495	34.5498	32.3531	35.9575	34.0083	35.2803	-0.355922	5.319	5.52145	0.0445701	0.177673	unchanged	31.8459	35.3362	41.7353	29.4375	56.6891	37.9269	43.3364	42.0433
FBgn0029644	CG14421	X	2941408	2942329	+	protein_coding	1.09312	5.72568	17.8162	0.00460619	0.0128916	upregulated	24.9923	49.4603	27.5275	67.4737	70.6171	74.9138	1.35382	4.91807	31.8093	0.000722933	0.00514013	upregulated	15.0476	11.754	23.8901	46.2991	37.4006	46.0197	0.482035	4.99434	1.02818	0.338262	0.556798	unchanged	29.0015	15.9567	72.3323	28.1178	12.6173	31.9564	29.4721	32.5299
FBgn0035154	hiro	3L	685942	687958	-	protein_coding	1.09241	6.70407	285.792	1.24531e-06	4.103e-05	upregulated	68.7516	70.9485	62.1363	141.333	135.944	142.707	0.496568	5.45059	23.0122	0.00185334	0.00939028	unchanged	37.3674	37.2975	33.9399	54.9099	43.2948	54.8065	0.636133	6.22077	9.8089	0.0127737	0.0927052	unchanged	61.1263	80.6996	122.344	93.9461	66.2854	52.9385	62.5592	52.9071
FBgn0051183	CG31183	3R	15857871	15875939	-	protein_coding	1.09176	2.44383	177.462	5.66741e-06	0.00010994	upregulated	3.31716	3.57444	3.42336	6.96929	7.13071	7.38012	0.351898	2.06204	10.0279	0.0153178	0.0422013	unchanged	3.47604	3.6636	3.61438	4.71645	4.07082	4.92593	-0.00341408	2.60348	0.000533664	0.982097	0.990569	unchanged	5.57722	5.15822	7.48417	5.37995	5.3905	6.36854	6.03903	6.26047
FBgn0034293	CG14495	2R	18048804	18049922	-	protein_coding	1.08562	2.19077	61.5032	0.000149108	0.000998356	upregulated	2.54467	3.40819	2.67303	5.52871	6.2873	6.1192	1.49856	1.19849	29.7354	0.000883504	0.00580834	upregulated	1.60081	1.11943	0.705244	2.72602	3.18033	3.77211	1.11152	1.36148	9.18678	0.0149776	0.0997283	unchanged	2.3982	2.555	5.23892	2.9945	2.42869	0.85293	1.65861	1.28892
FBgn0035546	CG11345	3L	4457177	4458163	-	protein_coding	1.08384	3.8372	31.5747	0.00102064	0.00400255	upregulated	6.54345	10.8064	10.1763	17.0923	21.0088	18.951	-2.7331	5.12482	14.6091	0.00625125	0.0218506	downregulated	19.2097	132.704	30.4577	8.17807	9.28655	9.89623	0.0309951	5.45601	0.0368065	0.852312	0.921221	unchanged	41.383	51.775	45.3453	37.1521	52.0687	48.8445	41.4226	31.9161
FBgn0266044	lncRNA:CR44809	2L	22169668	22170204	+	ncRNA	1.08339	-0.803706	8.45252	0.0246125	0.0489416	upregulated	0.227203	0.457196	0.234476	0.856561	0.53672	0.556291	1.0501	-0.523764	5.36917	0.0528145	0.107262	unchanged	0.137212	0.356183	0.661166	0.908674	0.67847	0.843177	NA	NA	NA	NA	NA	unchanged	NA	NA	NA	NA	NA	NA	NA	NA
FBgn0053329	Sp212	3R	14222074	14224155	-	protein_coding	1.08005	2.81973	16.6804	0.00541848	0.0145745	upregulated	3.49893	6.567	3.37646	10.2398	8.3575	9.34569	1.09284	1.67729	17.5988	0.00386135	0.0155206	upregulated	1.18917	2.49328	2.24797	4.88953	4.11322	3.5946	0.0530533	3.55621	0.0946919	0.765616	0.87164	unchanged	10.3179	11.2806	15.8929	9.44029	12.7358	10.8606	11.9505	10.4955
FBgn0038966	pinta	3R	22423316	22424929	-	protein_coding	1.07987	2.84032	59.8993	0.000161332	0.0010521	upregulated	5.08935	3.57444	5.11159	9.65578	9.62263	9.049	0.324078	2.83685	5.22276	0.0553754	0.111295	unchanged	6.63192	7.02189	5.1571	8.74058	7.67519	7.05606	0.517294	2.84155	1.65507	0.231819	0.447259	unchanged	4.74064	5.92954	16.6413	5.22769	5.50897	6.42541	5.74133	5.6467
FBgn0033226	CG1882	2R	7812504	7815486	+	protein_coding	1.07977	5.78583	181.447	5.28324e-06	0.000103614	upregulated	34.1259	39.5682	33.577	72.9245	71.3071	77.1761	1.40969	5.80142	529.374	5.62878e-08	6.80576e-05	upregulated	29.958	31.9038	29.4439	84.5067	78.9145	78.8149	0.181756	5.33624	1.32629	0.280475	0.499789	unchanged	36.4192	40.2052	56.2634	36.4923	41.4654	40.4857	34.4905	35.476
FBgn0086693	iav	X	6813978	6818156	+	protein_coding	1.07732	-0.804391	11.4172	0.0130967	0.0295054	upregulated	0.181762	0.374069	0.375162	0.584019	0.575058	0.778807	NA	NA	NA	NA	NA	unchanged	NA	NA	NA	NA	NA	NA	NA	NA	NA	NA	NA	unchanged	NA	NA	NA	NA	NA	NA	NA	NA
FBgn0262477	FoxP	3R	9726020	9730872	-	protein_coding	1.07667	1.09966	19.1589	0.00383964	0.0112183	upregulated	0.908812	1.20533	1.87581	2.9201	2.56859	2.70728	0.0976309	1.11336	0.196997	0.670261	0.75299	unchanged	1.96671	2.4424	1.63088	2.25005	1.65377	2.52953	-0.293935	0.60679	1.03955	0.335749	0.554431	unchanged	1.56162	1.73547	0.660368	1.16735	1.54014	1.47841	1.36091	1.96407
FBgn0033395	Cyp4p2	2R	9237512	9239831	+	protein_coding	1.0759	4.53103	253.401	1.82861e-06	5.09917e-05	upregulated	15.2226	15.7525	13.9279	30.0186	32.0499	30.3364	-0.367068	3.70412	15.6648	0.00523344	0.0191236	unchanged	13.4011	15.0615	15.3391	12.1157	10.3043	11.4938	-0.267539	3.07322	1.8858	0.204411	0.415457	unchanged	5.07527	7.08652	10.2137	7.41012	9.00391	9.09792	9.18612	9.26795
FBgn0031466	CG3119	2L	2834887	2837833	-	protein_coding	1.07439	0.260177	24.8525	0.00195487	0.00656406	upregulated	0.77249	0.498759	0.891011	1.51845	1.45681	1.44636	-0.746086	0.910798	7.78528	0.0262919	0.0632623	unchanged	1.8295	3.15476	1.85127	1.29811	1.14492	1.5976	0.311704	-0.0192301	0.833544	0.386128	0.600217	unchanged	1.11544	1.10878	1.18866	0.456788	0.829307	1.08038	0.595397	0.675148
FBgn0039051	CG17109	3R	23095690	23097240	+	protein_coding	1.07423	6.11508	357.112	6.09901e-07	2.56111e-05	upregulated	44.35	47.4653	43.425	90.523	90.7441	96.6833	0.980511	4.92086	88.2968	2.78914e-05	0.00085523	unchanged	23.0516	17.4021	20.408	42.3615	38.4183	39.2299	1.02862	5.54947	13.4387	0.00560485	0.0606498	unchanged	39.1521	56.2583	97.6905	54.2055	36.1933	26.3271	36.4043	24.735
FBgn0031735	CG11029	2L	5746157	5747961	+	protein_coding	1.07385	-0.928889	16.1618	0.00585198	0.0154762	upregulated	0.272644	0.332506	0.234476	0.50615	0.690069	0.556291	NA	NA	NA	NA	NA	unchanged	NA	NA	NA	NA	NA	NA	0.37711	-0.431312	1.53627	0.247928	0.463223	unchanged	0.780811	0.867737	0.704393	0.507542	0.355417	0.739206	0.467812	0.675148
FBgn0031741	CG11034	2L	5805395	5809063	+	protein_coding	1.07345	6.05282	503.33	2.0212e-07	1.44287e-05	upregulated	41.5327	43.9739	44.0816	89.1213	87.6388	89.3403	0.573471	5.18599	33.5142	0.00061799	0.00468001	unchanged	31.7875	30.072	25.6973	45.5635	45.2878	39.2299	2.57622	4.88005	122.767	2.20102e-06	0.00151636	upregulated	37.4789	41.8442	65.5966	53.5457	7.75995	10.5195	9.35624	6.13771
FBgn0034471	Obp56e	2R	19712345	19712932	+	protein_coding	1.073	0.404714	10.4293	0.0159423	0.0344173	upregulated	0.72705	1.16377	0.468953	1.82993	1.84018	1.26093	NA	NA	NA	NA	NA	unchanged	NA	NA	NA	NA	NA	NA	-0.261246	1.91646	1.07661	0.327747	0.546104	unchanged	3.90405	3.27812	4.18233	1.87791	4.79814	4.37837	3.69997	3.25299
FBgn0038179	CG9312	3R	13765756	13767103	+	protein_coding	1.07208	3.29027	78.7173	7.0871e-05	0.000586919	upregulated	6.54345	5.81886	6.56534	13.5492	14.2614	10.9775	0.411023	3.46478	9.13859	0.0187885	0.049472	unchanged	10.8398	9.00634	8.33069	12.1589	14.3327	10.9169	0.374771	3.71428	5.18838	0.0500384	0.189398	unchanged	11.9352	17.0173	16.2451	13.0438	13.6243	12.2822	9.10107	10.6182
FBgn0034031	CG12963	2R	15555446	15562436	+	protein_coding	1.06868	5.13513	512.691	1.90457e-07	1.38736e-05	upregulated	23.6291	21.7376	23.307	46.6826	46.7714	47.0251	0.64308	4.49191	27.6696	0.00109181	0.00668786	unchanged	20.902	16.3844	15.1627	26.1785	28.9198	26.7154	0.772613	4.73453	21.5577	0.00136969	0.0304402	unchanged	26.436	29.4549	43.3202	32.9903	21.0289	21.8919	17.7768	18.0449
FBgn0039092	CG16723	3R	23593625	23596273	-	protein_coding	1.06791	-0.365179	25.0189	0.00192046	0.00647287	upregulated	0.408965	0.540322	0.375162	0.934431	0.958429	0.852979	NA	NA	NA	NA	NA	unchanged	NA	NA	NA	NA	NA	NA	NA	NA	NA	NA	NA	unchanged	NA	NA	NA	NA	NA	NA	NA	NA
FBgn0031004	CG7992	X	19245158	19247250	-	protein_coding	1.06674	5.40514	353.634	6.29367e-07	2.60203e-05	upregulated	26.5828	29.1774	27.1055	55.8322	55.9339	57.6688	0.464169	4.65048	20.9678	0.00240291	0.0112003	unchanged	24.1036	19.7936	19.1738	27.866	31.0824	27.958	0.198424	5.28795	2.67807	0.137734	0.332654	unchanged	39.1521	44.3992	44.5088	37.0506	43.3609	32.7525	30.8756	39.0972
FBgn0046258	CG12880	3R	27685962	27692790	+	protein_coding	1.06661	2.57719	22.0397	0.0026813	0.00840741	upregulated	3.18084	5.3201	2.90751	7.74799	8.20416	7.52847	0.737217	1.53154	26.4486	0.00124499	0.00722898	unchanged	1.96671	2.23886	2.07165	2.98564	3.56197	3.90524	-0.343255	2.98741	6.05447	0.037291	0.162327	unchanged	8.47737	7.27935	5.59112	6.14126	9.77398	9.32537	8.42061	7.73352
FBgn0283499	InR	3R	21570248	21619321	-	protein_coding	1.06659	5.26232	115.868	2.15737e-05	0.000261324	upregulated	23.6291	27.9721	23.4008	54.9367	51.0268	47.396	1.15345	4.68077	41.1569	0.000329456	0.00310489	upregulated	12.6693	15.3159	19.4824	37.5585	28.6653	39.3187	-0.341569	5.56212	2.77268	0.131808	0.323847	unchanged	36.0846	39.3856	56.6596	32.3304	65.8707	41.4524	57.073	47.8128
FBgn0063923	Kaz1-ORFB	3L	216625	218058	+	protein_coding	1.0657	4.27501	134.768	1.34666e-05	0.000188498	upregulated	12.4053	13.0093	12.3335	23.4776	24.4208	29.2609	1.1253	4.83043	211.649	1.40688e-06	0.000241438	upregulated	17.06	18.1145	18.2482	39.6788	41.3442	35.3691	-0.371871	5.20818	10.9045	0.00978815	0.0801312	unchanged	31.3997	30.9493	38.0372	26.9505	43.8348	43.8406	41.3801	38.2993
FBgn0051436	CG31436	3R	25304137	25305651	+	protein_coding	1.06569	5.26626	131.975	1.43781e-05	0.000198148	upregulated	23.5837	28.3877	23.2601	49.9142	49.915	53.9973	0.485281	3.05867	7.9677	0.0250783	0.0612144	unchanged	5.85438	7.27631	7.44914	11.9426	8.69289	8.12113	0.0735751	5.57626	1.43814	0.262435	0.479322	unchanged	50.5854	48.4005	44.4648	50.4497	47.9814	43.8975	49.7582	45.0508
FBgn0026315	Ugt35a	3R	11170817	11172664	-	protein_coding	1.06488	6.3119	528.693	1.72477e-07	1.34898e-05	upregulated	53.9834	50.6656	51.1628	102.242	107.689	108.032	0.247966	5.8252	17.5667	0.00388004	0.0155552	unchanged	54.4732	49.4077	51.3947	61.9196	63.3521	58.8893	0.524105	6.17731	13.7546	0.00525438	0.0584883	unchanged	71.1095	78.9159	106.451	80.8515	68.3586	57.6012	59.4121	53.1526
FBgn0028997	nmdyn-D7	3R	9679939	9681502	+	protein_coding	1.064	1.43606	23.4325	0.00228414	0.00744555	upregulated	1.27234	2.20285	1.59444	3.19264	3.18199	4.04238	0.615533	0.784202	8.24614	0.0233618	0.05805	unchanged	1.37212	1.5265	0.96971	2.29332	1.78098	1.81949	0.483459	1.59223	3.17874	0.109831	0.292068	unchanged	3.06747	2.89246	5.15087	2.23319	2.90258	2.16076	2.63676	2.02545
FBgn0053225	CG33225	2R	21590275	21591584	+	protein_coding	1.06311	2.69967	128.369	1.56781e-05	0.000211704	upregulated	4.22598	3.82382	4.50195	8.91602	7.9358	8.71522	-0.382598	3.28102	0.89126	0.375895	0.487926	unchanged	7.31798	18.1653	7.44914	8.39442	5.59737	11.1388	0.695406	4.5337	1.51156	0.251473	0.466977	unchanged	14.1104	24.3931	63.8796	9.23727	26.7748	15.4096	15.5228	13.1347
FBgn0034063	CG8389	2R	16008339	16013815	+	protein_coding	1.06186	4.38405	244.199	2.0575e-06	5.42653e-05	upregulated	13.8139	14.0484	12.9431	26.6313	26.6827	29.8543	0.629021	4.56454	8.82124	0.0202701	0.0523988	unchanged	16.0081	20.913	18.6008	22.1543	38.5456	25.029	0.100611	4.41116	0.153014	0.705185	0.835709	unchanged	14.6123	20.1508	34.2071	17.4087	19.1925	23.1428	22.0297	17.7994
FBgn0053270	CG33270	3L	11578236	11578623	-	protein_coding	1.06092	1.03247	25.4742	0.00183026	0.00625547	upregulated	1.04513	1.62097	1.12549	2.99796	2.3769	2.41059	1.49173	1.25955	65.2438	7.57874e-05	0.00135754	upregulated	1.05196	0.966782	1.54272	3.20199	3.47716	3.41709	-1.08466	1.50049	22.1241	0.00126081	0.0291481	downregulated	1.61739	2.12114	2.06915	1.11659	4.32425	3.80975	3.99766	2.82335
FBgn0043575	PGRP-SC2	2R	8716950	8717695	+	protein_coding	1.06087	1.81324	69.2406	0.000104504	0.000769292	upregulated	1.99939	2.07816	2.62614	4.47748	4.48545	4.67284	0.888523	1.36074	18.8671	0.00320565	0.0136569	unchanged	2.14966	1.5265	1.49864	3.02891	2.71388	3.86086	1.76266	4.63431	22.7627	0.00115055	0.0279103	upregulated	25.8783	30.2262	61.9425	32.3304	18.4817	8.69989	10.8447	7.2425
FBgn0029795	CG15773	X	5732740	5734614	+	protein_coding	1.06061	1.14104	20.2704	0.00332702	0.00999039	upregulated	1.63586	1.53784	0.937906	3.11477	2.26189	3.04106	1.00824	0.291558	8.9904	0.0194623	0.0506677	unchanged	1.14343	0.407066	0.661166	1.25484	1.73858	1.50884	NA	NA	NA	NA	NA	unchanged	NA	NA	NA	NA	NA	NA	NA	NA
FBgn0024361	Tsp2A	X	1346553	1348143	+	protein_coding	1.05952	5.31911	151.535	9.32295e-06	0.000150347	upregulated	23.2202	28.3461	26.7303	51.9388	51.6785	55.7403	0.918814	4.77576	128.833	7.78373e-06	0.000478722	unchanged	20.2617	19.1321	17.2344	37.7749	34.602	34.5259	0.455546	4.96928	8.34092	0.0187906	0.111804	unchanged	30.3958	35.529	46.4019	30.5033	30.8621	26.2134	25.1768	23.6916
FBgn0031267	Ipk2	2L	573033	574264	-	protein_coding	1.05896	4.07775	74.023	8.54098e-05	0.000666109	upregulated	9.67885	12.6352	10.6452	21.6866	24.6508	20.7682	0.415191	3.59799	14.2222	0.00668744	0.0229087	unchanged	10.2452	10.2275	10.4023	15.5773	11.746	13.8015	0.241299	3.86571	6.49099	0.0324114	0.150602	unchanged	14.5565	16.4388	16.069	15.1248	13.8613	14.8978	12.5033	12.0913
FBgn0085485	CG34456	3L	9362108	9362734	+	protein_coding	1.05804	0.91907	55.3562	0.000203889	0.0012439	upregulated	1.36322	1.12221	1.0317	2.33608	2.33857	2.48477	0.399304	0.783892	6.62041	0.0417096	0.0897816	unchanged	1.4636	1.42473	1.32233	2.07697	1.73858	1.73073	1.34506	-0.133425	6.3782	0.0335916	0.153804	unchanged	0.50195	1.15698	1.76098	1.06584	0.710835	0.682344	0.297698	0.122754
FBgn0012034	AcCoAS	3L	21270722	21280243	-	protein_coding	1.05801	9.09276	216.447	3.02044e-06	7.07531e-05	upregulated	376.112	318.707	381.399	717.098	723.614	744.057	1.34081	9.06147	72.5308	5.35596e-05	0.00115126	upregulated	333.791	339.442	234.009	668.957	821.33	805.633	0.203517	9.17653	2.16773	0.176559	0.383398	unchanged	540.711	600.088	724.996	587.328	441.014	587.043	505.194	629.852
FBgn0267936	lncRNA:CR46216	3L	19248529	19249689	+	ncRNA	1.05738	-0.553484	18.7522	0.00405293	0.0116787	upregulated	0.318084	0.498759	0.328267	0.778692	0.843418	0.741721	0.647788	-0.570592	5.25075	0.0548735	0.110557	unchanged	0.457374	0.3053	0.573011	0.692323	0.720874	0.710044	0.509044	-0.4505	3.01869	0.117879	0.304091	unchanged	0.892355	0.723114	0.572319	0.761313	0.533126	0.739206	0.340227	0.491017
FBgn0030679	CG8206	X	15739230	15740417	+	protein_coding	1.05451	6.50551	517.872	1.84379e-07	1.36161e-05	upregulated	59.5726	60.433	59.0412	116.648	124.366	121.828	0.576777	6.09496	99.8013	1.84967e-05	0.000701486	unchanged	55.4337	55.9716	52.9815	77.1075	84.0878	83.6964	-0.0238018	6.44146	0.0142018	0.907877	0.951857	unchanged	73.6193	80.796	119.571	66.3865	105.914	90.5243	82.4199	73.2843
FBgn0030824	CG5070	X	17203112	17203925	+	protein_coding	1.05319	4.63272	34.8164	0.000777313	0.00327696	upregulated	14.0411	21.1557	13.4121	33.5227	31.4748	33.7112	-0.470284	4.52092	5.77709	0.0464487	0.0975096	unchanged	21.4966	35.6183	22.7441	20.6399	19.4636	17.3961	0.116718	5.38887	0.243077	0.634334	0.791296	unchanged	37.5905	37.6502	66.4331	29.9958	44.8418	41.9073	39.9341	34.6781
FBgn0033443	CG1698	2R	9793326	9798006	+	protein_coding	1.05309	4.53045	316.281	9.00262e-07	3.37063e-05	upregulated	14.2684	15.5862	15.5223	30.1354	30.248	31.5231	0.207326	4.32546	4.91648	0.0612804	0.119968	unchanged	17.5174	20.8113	17.2785	22.5438	21.0326	20.5025	0.213279	4.4968	0.310042	0.591846	0.759963	unchanged	15.672	18.2707	46.9302	13.9067	23.6945	17.4566	23.5182	19.0883
FBgn0032435	Oatp33Eb	2L	12448484	12452047	+	protein_coding	1.05269	5.10004	344.805	6.82559e-07	2.75805e-05	upregulated	21.2662	22.8182	23.4008	46.3322	45.3145	44.9483	0.737455	4.52275	90.3265	2.58509e-05	0.000811366	unchanged	18.7523	15.7229	16.9699	28.7314	28.9622	28.0023	0.5661	4.77529	8.3075	0.0189648	0.112118	unchanged	24.484	31.5278	45.3013	27.3058	25.7085	19.788	20.9239	22.0958
FBgn0028400	Syt4	3R	7266065	7270809	+	protein_coding	1.0519	6.0347	539.574	1.61503e-07	1.29058e-05	upregulated	43.1686	44.2233	41.8775	87.0967	87.2554	87.1522	0.536834	4.58739	31.2739	0.000760538	0.00530699	unchanged	18.2492	18.4706	21.8626	29.8997	25.9515	29.0674	-0.138727	6.49928	4.68291	0.0600616	0.208912	unchanged	89.0124	85.8096	78.0555	88.7692	87.7289	100.816	95.7738	96.669
FBgn0039431	plum	3R	26470078	26535217	-	protein_coding	1.05019	3.87181	96.1745	3.83916e-05	0.000386733	upregulated	10.3605	9.89206	8.44115	20.2071	20.3954	17.3934	0.911902	3.51008	37.31	0.000445955	0.00375387	unchanged	9.056	6.41129	7.97807	15.7504	12.4669	15.9316	-0.376672	4.54464	22.632	0.00117212	0.0280387	unchanged	21.8627	20.1508	20.6915	17.561	27.7818	25.9859	25.8147	26.0853
FBgn0016123	Alp4	3R	31048929	31052540	+	protein_coding	1.04988	8.56941	94.1201	4.10289e-05	0.000406042	upregulated	235.291	291.608	223.55	507.084	509.578	500.254	1.08668	7.96567	80.4051	3.80941e-05	0.000961962	upregulated	161.224	184.859	133.864	337.594	362.218	318.366	0.529784	8.78066	10.8843	0.00983471	0.0801312	unchanged	461.348	666.856	411.894	525.712	421.407	328.151	299.144	399.136
FBgn0051547	NKCC	3R	5489505	5502702	-	protein_coding	1.0496	4.97764	89.8441	4.73259e-05	0.000444922	upregulated	20.9027	23.5664	17.5388	41.1928	40.3307	43.8728	0.330532	4.4392	28.1902	0.00103384	0.00641884	unchanged	19.3012	19.6409	18.4686	24.4909	24.2553	23.3427	0.203457	4.70346	4.78677	0.0578083	0.204453	unchanged	25.1533	29.2138	28.8361	26.9505	27.841	22.0625	24.709	22.464
FBgn0037204	CG11131	3L	22898744	22900262	+	protein_coding	1.04872	6.16104	14.1074	0.00809406	0.020128	upregulated	35.7163	68.9119	36.297	87.4861	85.5686	112.445	-0.130006	5.07604	0.522339	0.492773	0.59976	unchanged	27.0308	45.4897	33.0583	34.5729	32.0577	29.6443	-0.315102	6.67723	1.54535	0.246643	0.461574	unchanged	130.284	97.6204	76.8669	57.9613	114.089	143.008	119.887	78.8082
FBgn0030994	HP1D3csd	X	19190214	19191029	+	protein_coding	1.04832	-0.412955	6.50797	0.0403822	0.0731045	unchanged	0.545287	0.166253	0.609639	1.09017	0.766743	0.778807	NA	NA	NA	NA	NA	unchanged	NA	NA	NA	NA	NA	NA	0.48033	-0.601411	1.44616	0.261206	0.478091	unchanged	0.557722	0.578491	0.748417	0.659805	0.533126	0.56862	0.595397	0.122754
FBgn0266005	lncRNA:CR44779	X	1047242	1088866	+	ncRNA	1.04821	-0.0698358	31.2804	0.0010474	0.00407988	upregulated	0.681609	0.540322	0.468953	1.1291	1.15012	1.14967	0.790236	-0.106845	10.6605	0.0133393	0.0378835	unchanged	0.640323	0.712366	0.484855	0.995214	0.932896	1.24258	-1.02941	-0.129275	5.11373	0.051378	0.1923	unchanged	0.223089	0.530284	1.05659	0.253771	0.94778	1.08038	1.10574	1.28892
FBgn0262109	lncRNA:CR42862	3L	224106	230964	+	ncRNA	1.0481	10.232	245.404	2.02547e-06	5.39522e-05	upregulated	849.603	720.541	811.664	1599.98	1643.74	1557.61	0.397905	10.0038	14.9811	0.00586579	0.0208306	unchanged	856.753	1008.51	792.65	1211.13	1093.82	1193.18	0.136563	10.2304	0.676667	0.432951	0.641199	unchanged	1041.66	1115.72	1689.53	1128.42	1034.21	1077.19	1280.4	1214.53
FBgn0051323	CG31323	3R	26170847	26187307	+	protein_coding	1.04779	3.49747	154.537	8.76541e-06	0.000145519	upregulated	7.22506	7.52295	7.36256	15.3013	13.3797	15.947	1.20076	3.12222	134.904	6.65104e-06	0.000439547	upregulated	4.93964	4.83391	5.81826	11.0772	12.8909	11.8932	0.499329	3.23602	18.5172	0.00220147	0.0375412	unchanged	9.81591	10.1718	11.2263	12.0288	8.05613	8.81361	6.93212	7.2425
FBgn0051174	CG31174	3R	21868681	21869514	-	protein_coding	1.04748	-0.175276	4.84735	0.0663554	0.110675	unchanged	0.999693	0.290943	0.281372	1.24591	0.805081	1.11258	NA	NA	NA	NA	NA	unchanged	NA	NA	NA	NA	NA	NA	0.0238668	0.126689	0.00426566	0.949418	0.975665	unchanged	1.22699	0.674907	1.36476	0.659805	0.592362	1.1941	1.36091	0.736526
FBgn0031501	CG17261	2L	3042551	3043593	+	protein_coding	1.0464	1.15019	53.4993	0.000225503	0.00133389	upregulated	1.31778	1.45471	1.40686	2.68649	2.53025	3.22649	2.04937	0.95334	43.3593	0.000280058	0.00283996	upregulated	0.777536	1.01767	0.352622	2.42313	3.22273	3.15082	0.764603	0.31524	1.72894	0.222524	0.436349	unchanged	0.892355	1.06057	3.12574	0.456788	0.592362	0.625482	0.808039	1.3503
FBgn0086681	Mst36Fa	2L	18675183	18676998	-	protein_coding	1.04435	-0.143738	36.0692	0.000703746	0.00303737	upregulated	0.545287	0.581886	0.468953	1.05123	1.11178	1.0755	0.782715	-0.216528	12.1375	0.00985232	0.0302536	unchanged	0.640323	0.559716	0.484855	1.08175	0.932896	0.887555	NA	NA	NA	NA	NA	unchanged	NA	NA	NA	NA	NA	NA	NA	NA
FBgn0032271	CG7329	2L	10629352	10638471	-	protein_coding	1.04379	-1.14947	8.32953	0.0253392	0.0501075	unchanged	0.363525	0.207816	0.140686	0.50615	0.53672	0.407947	0.212197	-1.01571	0.358474	0.584935	0.681229	unchanged	0.228687	0.407066	0.484855	0.432702	0.466448	0.3994	1.0948	-0.656202	15.2909	0.00389005	0.0505657	unchanged	0.613494	0.867737	0.704393	0.659805	0.296181	0.227448	0.382755	0.42964
FBgn0004580	Cbp53E	2R	16973927	16996057	+	protein_coding	1.04306	5.35464	471.391	2.49688e-07	1.57274e-05	upregulated	27.0826	26.4758	27.3869	54.5863	55.5889	52.5139	0.536019	4.89585	95.8877	2.11595e-05	0.000747963	unchanged	23.8749	24.6784	24.1105	34.5296	36.2133	34.4815	0.14882	5.32296	6.05882	0.0372379	0.162165	unchanged	42.4984	42.6637	40.7227	40.7556	41.7023	37.1877	36.1066	37.3787
FBgn0265967	lncRNA:CR44754	X	16901767	16912724	-	ncRNA	1.04167	-1.14814	2.92491	0.134086	0.199194	unchanged	0.0454406	0.207816	0.468953	0.467215	0.651732	0.333774	NA	NA	NA	NA	NA	unchanged	NA	NA	NA	NA	NA	NA	NA	NA	NA	NA	NA	unchanged	NA	NA	NA	NA	NA	NA	NA	NA
FBgn0034745	CG4329	2R	22609334	22613376	-	protein_coding	1.04154	-0.767533	9.20718	0.0207047	0.0426632	upregulated	0.408965	0.24938	0.328267	0.895496	0.613395	0.482119	NA	NA	NA	NA	NA	unchanged	NA	NA	NA	NA	NA	NA	NA	NA	NA	NA	NA	unchanged	NA	NA	NA	NA	NA	NA	NA	NA
FBgn0033423	CG1809	2R	9561638	9563871	+	protein_coding	1.04115	6.03335	377.344	5.10967e-07	2.28551e-05	upregulated	46.1222	42.6855	41.0334	86.318	85.8753	88.4502	0.672677	4.96021	11.4239	0.0113684	0.0337146	unchanged	32.2449	18.318	21.1573	41.15	34.1779	38.9193	1.55384	5.29555	47.6721	8.76859e-05	0.00840886	upregulated	36.6423	47.5809	72.1122	74.5072	19.7849	19.3899	19.3929	21.482
FBgn0051463	CG31463	3R	8292335	8293609	+	protein_coding	1.0405	3.97237	160.207	7.82569e-06	0.000135286	upregulated	11.1784	9.10236	10.6921	20.6743	21.1238	20.2861	0.599486	2.96347	6.63099	0.0360368	0.0802243	unchanged	8.14125	4.52861	5.64195	7.35593	11.1947	9.23057	2.42557	3.20545	21.9474	0.00129359	0.0295327	upregulated	5.63299	7.18294	29.5405	17.6625	2.96181	2.78624	3.10457	2.57784
FBgn0032981	CG3635	2L	22175415	22183991	+	protein_coding	1.04036	1.94728	123.98	1.7476e-05	0.000226491	upregulated	2.63556	2.41067	2.39166	4.86683	5.13718	4.93245	0.972247	1.85205	47.714	0.000207271	0.00238934	unchanged	2.78998	2.03533	2.24797	4.71645	4.8765	4.30464	0.484156	0.163732	2.07036	0.185567	0.394053	unchanged	0.780811	1.54264	1.32074	1.01508	0.592362	1.36469	0.808039	0.613771
FBgn0034290	CG5773	2R	18042296	18043744	-	protein_coding	1.03998	7.43282	235.851	2.29859e-06	5.87431e-05	upregulated	113.692	122.986	106.265	228.507	225.001	234.718	1.72749	7.45622	557.966	4.67281e-08	6.80576e-05	upregulated	74.8721	83.3977	85.9516	281.949	263.882	261.873	0.13846	7.40217	1.0496	0.33355	0.552124	unchanged	154.099	186.033	191.771	170.433	144.418	149.433	145.957	207.823
FBgn0032140	CG13117	2L	9736645	9737949	+	protein_coding	1.03986	3.19602	42.3014	0.000446964	0.00217648	upregulated	5.04391	7.56451	5.29917	11.8361	11.9229	12.3126	0.461082	2.31268	28.3566	0.00101616	0.0063598	unchanged	3.97915	4.12155	4.18739	5.79821	5.59737	5.50284	-0.0411431	2.78249	0.0533323	0.822763	0.904502	unchanged	5.85608	7.18294	8.45271	4.92316	7.10835	6.82344	7.74016	5.95358
FBgn0030492	CG15754	X	13528006	13529280	+	protein_coding	1.03946	-0.653776	2.69989	0.147477	0.215275	unchanged	0.318084	0.0415633	0.750325	0.622954	0.881755	0.667549	-3.62539	1.93025	86.845	2.94787e-05	0.00086203	downregulated	5.35127	10.3802	5.42156	0.346162	0.763278	0.576911	5.59064	1.733	12.4968	0.00683656	0.0671716	unchanged	0.836583	0.867737	21.3079	0.761313	0.0592362	0.341172	0.0425283	0.0613771
FBgn0266349	asRNA:CR44998	X	15334478	15335971	-	ncRNA	1.03938	-1.14988	7.2277	0.0333094	0.0626519	unchanged	0.136322	0.207816	0.375162	0.428281	0.421709	0.593377	NA	NA	NA	NA	NA	unchanged	NA	NA	NA	NA	NA	NA	NA	NA	NA	NA	NA	unchanged	NA	NA	NA	NA	NA	NA	NA	NA
FBgn0036789	AstC-R2	3L	18485137	18502557	-	protein_coding	1.03885	2.12118	42.0872	0.000453536	0.00219551	upregulated	3.49893	2.4938	2.43856	5.02256	5.78891	6.08211	1.26603	1.52291	76.5719	4.47854e-05	0.00104315	upregulated	1.4636	1.67915	1.71903	3.37508	4.24044	4.08275	-0.227721	2.22107	1.54379	0.246863	0.46165	unchanged	4.57332	3.56736	4.71063	3.80657	3.85036	6.48227	4.84823	4.60329
FBgn0035413	CG14958	3L	3189978	3190623	+	protein_coding	1.03842	4.24387	203.987	3.64611e-06	7.96786e-05	upregulated	11.451	12.469	13.5058	24.7235	24.9575	25.3298	0.500048	3.93115	11.1942	0.0119195	0.0348077	unchanged	10.8398	15.3159	11.5484	16.1398	16.9617	20.1031	0.357687	3.91736	9.71216	0.0130885	0.0939936	unchanged	15.5047	18.801	17.6098	14.9217	15.046	13.8743	12.2056	11.7844
FBgn0003386	Shaw	2L	3718185	3729145	+	protein_coding	1.03812	3.61439	126.682	1.63394e-05	0.000216077	upregulated	8.99724	7.39826	7.73772	17.1702	15.6799	15.4649	0.421075	3.16807	25.5117	0.00138163	0.00772901	unchanged	7.59241	7.58161	7.62545	10.2983	9.32896	10.8725	-0.318706	3.78302	12.8133	0.00638837	0.0646596	unchanged	12.6603	10.9431	11.9747	12.6886	13.802	15.1253	16.7562	15.3443
FBgn0040257	Ugt86Dc	3R	11154626	11156513	+	protein_coding	1.03705	1.38529	44.6374	0.000382761	0.00195343	upregulated	1.31778	1.87035	1.78202	3.42625	3.33533	3.22649	0.713295	0.37147	9.0615	0.0191352	0.0500857	unchanged	0.86901	1.01767	0.837477	1.34138	1.9082	1.1982	0.112705	1.60167	0.272259	0.61499	0.776848	unchanged	3.62519	3.22991	1.76098	3.5528	2.7841	2.67251	2.76434	3.13023
FBgn0031865	Nha1	2L	6860905	6870389	-	protein_coding	1.0352	5.58723	271.461	1.46785e-06	4.52961e-05	upregulated	30.3089	31.0478	34.1398	61.7503	62.3362	66.8662	-0.00780085	5.02841	0.0046241	0.947645	0.966077	unchanged	37.1845	33.1759	27.5927	31.4574	35.1956	30.6206	0.675377	4.97385	30.1167	0.000452717	0.0173917	unchanged	30.8978	35.7218	43.8925	41.9738	24.583	25.5879	24.6664	22.1571
FBgn0039777	Jon99Fii	3R	30487016	30487928	-	protein_coding	1.03471	9.70172	94.7558	4.01882e-05	0.000400312	upregulated	519.295	640.781	497.043	1057.42	1122.51	1135.13	1.31251	8.65109	10.5631	0.0136216	0.0384439	upregulated	396.452	118.507	177.81	606.605	489.261	621.377	1.92782	7.56712	31.475	0.00038886	0.0165369	upregulated	178.638	193.554	400.359	412.327	106.862	87.9086	66.7695	55.7304
FBgn0035476	CG12766	3L	3938624	3940125	-	protein_coding	1.03264	4.3459	82.4491	6.15461e-05	0.000529973	upregulated	13.9957	15.0459	11.208	26.3977	25.7626	28.2967	0.936463	3.65746	81.6776	3.61588e-05	0.000938602	unchanged	8.91879	8.85369	7.97807	18.3898	16.0288	14.7778	-0.0317845	4.11188	0.0861876	0.776042	0.877037	unchanged	15.5604	19.6205	16.5532	15.7338	20.3773	16.6037	17.0539	15.8967
FBgn0038100	Paip2	3R	12980792	12985488	+	protein_coding	1.03258	5.89268	188.337	4.69564e-06	9.56724e-05	upregulated	38.4428	36.16	43.6595	79.6213	79.933	76.3231	0.58335	5.69293	86.9935	2.93111e-05	0.00086203	unchanged	40.4776	39.3837	44.1218	64.0832	59.8749	61.5963	-0.112777	5.49743	0.274311	0.613681	0.776037	unchanged	34.4672	38.5179	63.0872	34.9697	57.3407	40.2583	45.5904	45.3577
FBgn0266687	lncRNA:CR45177	3L	27091705	27092199	-	ncRNA	1.0325	-0.892073	8.3357	0.0253021	0.0500433	unchanged	0.408965	0.332506	0.140686	0.661888	0.498383	0.630463	0.591244	-0.604297	1.81073	0.219474	0.320858	unchanged	0.503111	0.15265	0.661166	0.735593	0.763278	0.532533	NA	NA	NA	NA	NA	unchanged	NA	NA	NA	NA	NA	NA	NA	NA
FBgn0011576	Cyp4d2	X	2176006	2178728	+	protein_coding	1.03184	4.03316	84.2649	5.75864e-05	0.000507043	upregulated	12.2235	8.89454	11.3487	21.7644	21.8905	20.9907	0.111957	3.52169	0.841951	0.388702	0.50058	unchanged	12.6235	9.76959	10.4464	10.5579	13.1029	11.8045	0.363186	3.76247	9.39519	0.0141901	0.0976897	unchanged	13.218	13.5463	17.4777	15.7338	12.2619	12.5665	11.7378	10.8024
FBgn0085227	CG34198	2R	19682446	19682977	-	protein_coding	1.03137	3.31439	40.8985	0.000492398	0.00233404	upregulated	6.0436	5.44479	8.15978	12.5369	11.8462	14.7232	-0.0169568	2.72497	0.0208137	0.889265	0.923731	unchanged	6.40323	6.76748	6.52351	7.35593	5.55497	6.52353	0.36688	3.84382	6.57146	0.0316011	0.148426	unchanged	15.0585	19.1384	16.113	13.3991	15.2237	12.5665	11.7378	10.5569
FBgn0036598	CG4982	3L	16301453	16302027	+	protein_coding	1.02965	1.73224	16.503	0.00556194	0.014893	upregulated	2.36291	1.37159	2.71993	4.24387	3.52702	5.00662	-2.12059	2.29829	75.2973	4.73398e-05	0.00107723	downregulated	6.86061	10.889	6.17088	1.68754	1.78098	1.997	0.463572	2.75565	3.37792	0.100778	0.279132	unchanged	7.75233	7.5686	9.33321	5.83674	6.81217	5.85679	6.67695	3.06886
FBgn0004622	TkR99D	3R	29950796	29969447	-	protein_coding	1.02526	1.20654	54.1777	0.000217274	0.00130072	upregulated	1.4541	1.5794	1.35996	2.56968	3.18199	3.00397	0.416296	0.879273	5.5415	0.0499947	0.102811	unchanged	1.73802	1.32297	1.41049	1.77408	2.28984	1.90824	0.364815	1.3826	3.89355	0.0814136	0.246146	unchanged	3.4021	2.5068	3.08172	2.18243	2.19174	1.76272	2.38159	2.45509
FBgn0020638	Lcp65Ag1	3L	6134697	6135274	-	protein_coding	1.02505	8.91418	49.9577	0.000275777	0.00154689	upregulated	269.872	302.248	392.889	631.597	586.405	698.479	-1.57588	9.4657	59.8204	0.000100493	0.00156092	downregulated	848.52	1444.63	882.525	354.08	347.207	363.232	0.197584	9.5361	0.522531	0.488953	0.684461	unchanged	883.153	984.303	472.031	820.747	892.216	780.09	709.458	400.056
FBgn0050479	CG30479	2R	14674465	14678136	-	protein_coding	1.02452	0.690075	20.4513	0.00325224	0.00982093	upregulated	0.681609	1.2469	1.07859	1.86886	1.91686	2.22516	1.97821	0.152784	28.8766	0.00096331	0.00612317	upregulated	0.228687	0.356183	0.617088	1.601	1.18732	2.04138	0.34968	1.03958	1.62145	0.236227	0.452068	unchanged	1.61739	2.07293	2.1572	2.79148	2.31021	1.13724	2.12642	1.28892
FBgn0051823	CG31823	2L	15898879	15900524	-	protein_coding	1.02311	-0.0204507	9.30646	0.020253	0.0419153	upregulated	0.817931	0.623449	0.328267	0.895496	1.45681	1.18675	NA	NA	NA	NA	NA	unchanged	NA	NA	NA	NA	NA	NA	NA	NA	NA	NA	NA	unchanged	NA	NA	NA	NA	NA	NA	NA	NA
FBgn0085480	CG34451	3L	15688517	15692047	-	protein_coding	1.02247	1.1222	60.4935	0.000156656	0.00103482	upregulated	1.54498	1.20533	1.40686	2.84223	2.72194	2.6702	0.533115	0.24073	4.8123	0.0634758	0.123403	unchanged	0.731798	0.865016	1.05787	1.38465	1.48415	0.97631	0.799515	0.282415	4.3327	0.0685285	0.224817	unchanged	0.557722	1.59085	2.02513	1.31961	0.592362	0.909792	1.02068	0.675148
FBgn0052672	Atg8a	X	10764878	10768338	-	protein_coding	1.02241	7.35965	405.598	4.05124e-07	2.02136e-05	upregulated	109.103	107.94	111.751	223.329	219.442	208.609	0.512622	7.26771	19.5391	0.00291581	0.0127672	unchanged	115.395	149.393	116.013	187.273	165.886	189.449	0.307817	6.993	1.27411	0.289496	0.50818	unchanged	94.8685	146.551	220.475	93.8953	133.755	108.777	104.535	110.663
FBgn0034687	CG11475	2R	22069725	22071286	-	protein_coding	1.02171	-0.837597	6.96844	0.0356529	0.0662567	unchanged	0.136322	0.374069	0.422058	0.739757	0.498383	0.630463	0.424943	-1.12992	0.904526	0.372565	0.484785	unchanged	0.137212	0.3053	0.484855	0.432702	0.381639	0.443777	-0.506422	0.318401	9.62863	0.0180903	0.109903	unchanged	1.05967	0.915945	0.924516	0.862822	1.24396	1.42155	1.40344	1.3503
FBgn0039756	CG9743	3R	30196360	30202998	-	protein_coding	1.02134	6.45724	158.736	8.05623e-06	0.000137148	upregulated	54.9831	65.0881	55.6647	112.794	119.229	116.228	1.23746	6.32003	347.223	2.49129e-07	0.000132536	upregulated	51.1344	46.1511	45.2678	114.277	114.153	107.261	0.0880352	6.48551	0.561255	0.473746	0.672947	unchanged	80.2562	92.2212	109.181	83.643	98.9245	80.8578	82.2073	87.2169
FBgn0032382	Mal-B2	2L	11849958	11852881	+	protein_coding	1.02093	3.66057	289.672	1.19274e-06	3.99121e-05	upregulated	8.36107	8.39578	8.34736	16.8976	15.8716	16.9483	0.569895	4.00204	51.1281	0.000166435	0.0020957	unchanged	12.1204	14.0438	12.2977	18.6927	18.9547	19.3487	0.73275	5.25003	1.78376	0.215954	0.428836	unchanged	20.8588	35.7218	109.929	18.9313	38.622	23.6546	26.9204	25.5943
FBgn0036235	CG6938	3L	11984906	11990505	+	protein_coding	1.02023	1.14757	5.89643	0.0480385	0.0846604	unchanged	0.863372	2.45223	0.844115	2.45288	3.45035	2.48477	0.580528	-0.739227	2.17062	0.183222	0.279455	unchanged	0.228687	0.407066	0.573011	0.432702	0.636065	0.754421	-1.38502	1.34875	13.8709	0.00513224	0.057774	unchanged	0.669266	1.15698	2.37733	1.11659	4.85737	3.41172	2.67929	3.43712
FBgn0259176	bun	2L	12455540	12546611	-	protein_coding	1.01852	7.95582	133.43	1.38936e-05	0.00019299	upregulated	173.038	146.178	179.14	341.495	335.757	306.702	0.36135	7.66832	26.4163	0.00124941	0.0072406	unchanged	176.409	167.66	190.063	220.548	243.571	221.179	-0.0862201	7.78403	0.200538	0.665354	0.810924	unchanged	186.279	203.05	294.392	161.551	274.797	200.95	225.4	212.058
FBgn0026570	CG5704	3L	2169553	2170971	-	protein_coding	1.01839	4.29335	162.177	7.53003e-06	0.000132456	upregulated	14.541	12.3443	12.2397	26.7481	24.7658	25.7748	0.759103	4.19926	25.6199	0.0013649	0.00767567	unchanged	12.2119	14.9597	13.5319	18.9523	27.8173	22.0114	-0.23724	4.4491	8.03637	0.0204545	0.116064	unchanged	19.7434	20.44	18.7104	20.3524	27.1302	22.2899	23.9009	21.3592
FBgn0267525	asRNA:CR45865	3L	16612500	16612827	-	ncRNA	1.01695	-0.785463	6.35036	0.0421909	0.0758785	unchanged	0.272644	0.415633	0.281372	0.973365	0.460046	0.519205	NA	NA	NA	NA	NA	unchanged	NA	NA	NA	NA	NA	NA	NA	NA	NA	NA	NA	unchanged	NA	NA	NA	NA	NA	NA	NA	NA
FBgn0034462	CG15905	2R	19646483	19647645	-	protein_coding	1.01693	2.76587	7.70709	0.0294856	0.0568068	unchanged	3.27172	7.43982	2.57924	8.60455	8.54919	9.38277	1.30343	0.775821	6.24368	0.0403375	0.0874651	unchanged	0.457374	0.407066	1.85127	2.55294	1.61137	2.70704	-0.637823	4.2294	9.52272	0.0137336	0.0962427	unchanged	20.8588	13.8356	9.28918	14.2619	24.9977	19.3331	23.8159	23.3233
FBgn0053179	beat-IIIb	2L	16973091	16993984	+	protein_coding	1.01625	1.21549	38.9971	0.000564115	0.00257154	upregulated	1.72674	1.45471	1.26617	3.07583	2.53025	3.1894	0.12613	1.14434	0.611711	0.459224	0.569083	unchanged	2.05818	2.08621	1.93942	2.59621	2.16262	1.86386	-0.159563	1.35482	0.623396	0.451006	0.655052	unchanged	2.90015	2.45859	2.06915	1.82715	3.08028	2.72938	1.91378	2.76197
FBgn0033649	pyr	2R	11712263	11726345	+	protein_coding	1.01614	3.34556	175.35	5.88585e-06	0.000113152	upregulated	6.40713	7.19045	6.56534	13.5103	13.418	12.9059	0.25567	2.67106	6.62451	0.0361037	0.0803143	unchanged	5.48849	6.36041	5.33341	7.00977	6.53027	6.92293	0.114878	3.26498	0.456814	0.516876	0.706067	unchanged	8.47737	8.82199	13.3835	8.37445	9.53704	9.09792	9.61141	8.47004
FBgn0264982	lncRNA:CR44133	3R	15986181	15993665	+	ncRNA	1.01488	0.68585	23.9974	0.00214506	0.00708056	upregulated	0.72705	1.12221	1.17238	1.82993	2.22356	1.92847	1.18089	0.230726	32.7048	0.000665193	0.00488852	upregulated	0.731798	0.661483	0.573011	1.34138	1.39934	1.73073	-0.557843	1.54418	9.98829	0.0122143	0.0909899	unchanged	1.84048	2.41038	2.64147	2.13168	3.02105	3.86662	2.8494	3.80538
FBgn0038095	Cyp304a1	3R	12963791	12965923	+	protein_coding	1.01456	3.84301	8.39245	0.0249639	0.0495209	upregulated	10.6331	4.44727	13.6934	19.8566	17.5968	18.9139	-1.75073	3.92214	32.9324	0.000651467	0.00482702	downregulated	21.9539	18.318	29.6202	5.79821	10.3043	4.61528	-0.141004	3.30987	0.098142	0.761534	0.869389	unchanged	6.0234	7.08652	18.4463	5.07542	8.29307	10.1214	6.88959	16.2036
FBgn0259111	Ndae1	2L	7223328	7249343	-	protein_coding	1.01321	6.36375	254.32	1.8076e-06	5.08669e-05	upregulated	52.6657	57.9808	54.7268	103.955	114.321	107.475	0.48923	5.76703	29.1602	0.000935977	0.00604296	unchanged	42.4443	51.1377	42.1383	62.1793	67.3381	60.7087	0.306212	6.38915	4.73768	0.0588597	0.206609	unchanged	72.95	96.0296	112.703	84.7596	84.7671	66.9266	75.4028	74.205
FBgn0032869	CG17470	2L	20642306	20643244	-	protein_coding	1.01303	0.727933	17.9371	0.00452938	0.0127399	upregulated	1.4541	0.748139	0.937906	1.86886	2.03187	2.26225	-2.79054	-0.168392	139.957	5.86464e-06	0.000411941	downregulated	1.50933	1.47562	1.32233	0.216351	0.212022	0.177511	NA	NA	NA	NA	NA	unchanged	NA	NA	NA	NA	NA	NA	NA	NA
FBgn0032428	CG6405	2L	12424904	12426440	+	protein_coding	1.01174	-0.785442	19.3158	0.0038496	0.0112412	upregulated	0.318084	0.290943	0.375162	0.622954	0.728406	0.593377	NA	NA	NA	NA	NA	unchanged	NA	NA	NA	NA	NA	NA	NA	NA	NA	NA	NA	unchanged	NA	NA	NA	NA	NA	NA	NA	NA
FBgn0052373	CG32373	3L	7650548	7759123	+	protein_coding	1.01071	5.02794	158.259	8.13298e-06	0.00013758	upregulated	20.5392	24.2314	20.6339	42.0883	43.666	42.9456	0.452731	4.32743	18.4841	0.00338751	0.0141275	unchanged	16.1453	15.5194	18.9094	25.2698	22.9832	20.9019	-0.106634	4.9227	2.55798	0.145768	0.343039	unchanged	29.5035	27.5266	28.66	29.8435	30.6844	30.1369	34.9158	30.3817
FBgn0010501	Dcp-1	2R	23551313	23553547	+	protein_coding	1.01047	3.42338	140.617	1.17891e-05	0.000172929	upregulated	6.72521	7.77233	6.84671	14.2501	14.2998	13.4622	0.610061	2.79707	31.5936	0.000737789	0.00520217	unchanged	5.57996	4.83391	5.81826	7.3992	8.65049	8.74241	0.292835	3.02715	1.64273	0.233424	0.449116	unchanged	8.81201	7.76143	12.635	5.78598	7.34529	8.30185	7.10223	6.32184
FBgn0037993	dpr15	3R	12138833	12158595	-	protein_coding	1.00822	0.754858	20.4134	0.00326771	0.00985375	upregulated	1.18146	1.28846	0.703429	2.1414	1.91686	2.22516	0.380511	0.633445	1.82599	0.217742	0.319191	unchanged	1.28065	1.47562	1.05787	1.03848	1.86579	2.04138	0.0623463	0.98805	0.203817	0.66371	0.809919	unchanged	1.78471	1.8801	2.11318	1.82715	1.89556	1.81958	1.78619	1.90269
FBgn0039850	CG11333	3R	31463301	31464134	+	protein_coding	1.00805	0.489952	23.4908	0.00226926	0.00740998	upregulated	0.77249	0.914392	0.937906	1.47951	1.53349	2.15099	1.09292	0.657223	15.9476	0.00499747	0.0185397	upregulated	0.594586	1.32297	0.925633	2.20678	2.07781	1.73073	0.499176	0.963931	7.55245	0.0234946	0.125062	unchanged	2.34243	2.60321	1.62891	2.03017	1.3032	1.59214	1.53102	1.71856
FBgn0030331	CG15221	X	11724246	11736617	+	protein_coding	1.00702	4.46383	121.984	1.83824e-05	0.000232946	upregulated	15.5861	12.843	15.8975	28.1497	27.6028	31.0781	1.18058	4.23478	43.9411	0.000268618	0.00276412	upregulated	12.8522	13.4841	8.06623	25.789	25.5698	26.4048	0.107265	4.85329	0.380439	0.553343	0.732529	unchanged	24.2051	32.3473	35.88	25.8339	36.3711	24.5644	26.4526	24.244
FBgn0264572	asRNA:CR43944	3L	20389853	20391387	-	ncRNA	1.00689	0.39922	14.1569	0.00802788	0.0200006	upregulated	0.636169	0.665012	1.17238	1.32378	1.68684	1.81722	0.351513	0.186059	1.63474	0.240931	0.346032	unchanged	0.86901	0.814133	1.05787	1.601	0.9753	0.931932	0.353104	0.146237	2.62185	0.14142	0.336464	unchanged	0.836583	1.34981	1.18866	1.06584	0.829307	0.909792	0.76551	1.04341
FBgn0034135	Syn2	2R	16552258	16558486	+	protein_coding	1.0048	2.25754	127.132	1.61595e-05	0.000214655	upregulated	3.08996	3.32506	3.0013	5.99593	6.09561	6.3788	0.422447	1.8489	5.48263	0.0509354	0.104162	unchanged	3.29309	2.4424	3.21768	3.72124	4.8765	3.41709	0.0254562	2.20941	0.0559223	0.818597	0.901949	unchanged	4.57332	4.4351	4.57855	4.51713	4.97584	4.71955	3.99766	4.35778
FBgn0039237	CG13640	3R	24861659	24862165	-	protein_coding	1.00324	4.90622	7.58663	0.0303895	0.0581818	unchanged	12.9506	33.3337	13.7403	38.078	38.3372	41.6847	1.87646	3.11216	14.0042	0.00695047	0.0235669	upregulated	1.41786	2.4424	6.96428	17.8706	11.5764	10.6507	-0.294272	5.78129	2.24978	0.169416	0.375053	unchanged	59.8436	55.2941	30.0247	51.414	55.5044	57.4306	75.3602	55.0553
FBgn0053110	CG33110	3R	22570188	22580392	+	protein_coding	1.00307	4.83826	1.47105	0.267263	0.347523	unchanged	4.8167	5.73573	47.3173	37.8444	38.6439	36.0106	-1.80365	7.81832	173.331	2.81052e-06	0.000314778	downregulated	330.956	401.062	320.71	92.1655	118.944	90.1312	0.0200657	4.04968	0.008987	0.926646	0.962705	unchanged	23.759	14.9444	10.8741	16.4951	18.3632	15.4096	18.2872	13.6871
FBgn0031562	CG3604	2L	3697242	3697872	-	protein_coding	1.00204	7.08569	361.285	5.87569e-07	2.50622e-05	upregulated	94.5619	93.3511	86.5218	178.593	175.354	182.315	0.378476	6.77854	4.47435	0.0713468	0.135052	unchanged	80.4978	126.649	79.0314	120.205	128.273	123.104	0.3824	7.01554	3.09769	0.113815	0.298442	unchanged	115.17	131.992	219.198	111.456	119.302	106.616	105.47	120.299
FBgn0260866	dnr1	2R	22563152	22592964	-	protein_coding	1.00161	3.88974	335.232	7.47071e-07	2.90896e-05	upregulated	9.67885	10.0167	10.0356	19.2726	19.2069	19.6185	0.0947641	3.49494	0.851227	0.38624	0.498193	unchanged	10.1994	11.1943	11.0635	12.8512	10.177	11.5826	0.196271	3.12242	0.826503	0.388052	0.602073	unchanged	7.52925	7.71322	13.3394	7.66389	8.8262	8.81361	7.91027	6.69011
FBgn0004842	RYa-R	3R	26996980	27057935	+	protein_coding	0.999748	-0.909223	7.23472	0.0332488	0.0625651	unchanged	0.136322	0.332506	0.422058	0.661888	0.498383	0.593377	NA	NA	NA	NA	NA	unchanged	NA	NA	NA	NA	NA	NA	NA	NA	NA	NA	NA	unchanged	NA	NA	NA	NA	NA	NA	NA	NA
FBgn0038919	Qsox2	3R	21913747	21915546	+	protein_coding	0.998313	4.98714	16.5105	0.00555571	0.0148801	unchanged	16.7676	30.5906	16.4134	40.4141	42.5543	41.796	0.909582	3.82911	21.8265	0.00214962	0.0104295	unchanged	7.40946	9.10811	12.8266	20.7697	16.9193	17.4404	-0.185769	5.61364	3.9261	0.0803579	0.244636	unchanged	44.1158	48.6897	36.8926	52.0231	52.7795	51.0052	52.6926	52.7843
FBgn0063497	GstE3	2R	18400713	18401467	+	protein_coding	0.998155	7.37827	174.617	5.96429e-06	0.00011425	unchanged	112.238	121.78	102.654	214.646	213.691	228.079	1.15793	6.95853	121.563	9.4873e-06	0.000531507	upregulated	79.9032	66.6062	84.2326	158.023	189.081	167.215	0.381106	7.59326	5.70377	0.0418944	0.172829	unchanged	200.055	250.68	205.066	211.239	210.763	161.431	182.829	119.685
FBgn0262028	lncRNA:CR42839	3R	16004321	16008073	-	ncRNA	0.995732	2.06672	37.774	0.000617589	0.00274632	unchanged	3.27172	2.11973	2.90751	5.72339	5.3672	5.00662	0.910434	1.36378	44.4134	0.000259766	0.00270706	unchanged	1.96671	1.62827	1.54272	3.24526	3.30754	3.10644	-0.359098	1.2439	3.7616	0.0858797	0.253856	unchanged	2.17512	1.59085	2.3333	1.7764	2.19174	2.44507	2.50917	3.13023
FBgn0034512	CG18067	2R	20534245	20535835	+	protein_coding	0.995354	1.81489	8.18166	0.0262509	0.0516148	unchanged	1.59042	3.74069	1.50065	5.02256	4.17875	4.2649	0.939378	4.002	1.039	0.341254	0.453415	unchanged	1.50933	27.0699	4.45185	24.7073	7.8024	30.1325	1.77828	5.36206	2.53928	0.147074	0.344407	unchanged	9.31396	11.3288	218.406	6.49654	28.6703	16.9449	12.0355	16.9401
FBgn0039748	CG15529	3R	30152059	30153699	+	protein_coding	0.994986	2.37185	11.1493	0.0137975	0.0307288	unchanged	2.27203	5.23697	2.67303	6.54101	6.44065	7.00926	1.04136	0.680668	7.89839	0.0255307	0.0619915	unchanged	0.503111	0.966782	1.45457	2.12024	2.50186	1.42009	0.432295	2.72264	8.20967	0.0194862	0.113998	unchanged	7.36193	8.1953	7.92442	6.09051	6.63446	5.06072	6.03903	4.48053
FBgn0036713	Mip	3L	17344947	17349666	-	protein_coding	0.994547	3.43613	94.5304	4.04837e-05	0.000402133	unchanged	7.58858	7.6892	6.42465	14.9509	14.3381	12.943	0.983396	2.58932	80.5022	3.79419e-05	0.000961962	unchanged	3.7962	4.32508	3.79069	7.18285	7.67519	8.65366	-0.195131	2.70545	0.799202	0.39566	0.608934	unchanged	6.30226	5.78491	5.45904	6.24277	9.89245	6.76658	6.63442	4.2964
FBgn0051106	CG31106	3R	25216297	25218708	+	protein_coding	0.993687	5.55647	201.984	3.76204e-06	8.15176e-05	unchanged	29.491	31.0062	34.7963	60.8937	61.1861	63.0463	0.866982	4.92647	29.4192	0.000911865	0.00594865	unchanged	21.5423	26.0522	16.8377	43.3135	38.8424	35.0584	1.32683	5.6164	24.3342	0.000925974	0.0254178	upregulated	59.1185	101.959	37.0687	80.75	24.4646	28.3173	26.6227	32.8368
FBgn0023091	dimm	2L	21331756	21342155	+	protein_coding	0.993381	-1.10608	7.4924	0.0311223	0.0592697	unchanged	0.136322	0.24938	0.375162	0.467215	0.575058	0.445033	NA	NA	NA	NA	NA	unchanged	NA	NA	NA	NA	NA	NA	NA	NA	NA	NA	NA	unchanged	NA	NA	NA	NA	NA	NA	NA	NA
FBgn0038391	GATAe	3R	16009105	16019133	+	protein_coding	0.992057	4.72677	242.827	2.09477e-06	5.47546e-05	unchanged	18.3126	18.7035	16.5071	34.5739	33.9667	35.3801	0.659674	3.80138	49.7221	0.000181879	0.00221245	unchanged	11.2971	10.3802	10.4905	17.3081	18.4035	15.0441	0.48217	4.01864	8.17572	0.0196713	0.114539	unchanged	16.397	15.4264	24.7858	17.561	15.6976	12.5096	13.1413	12.7051
FBgn0030746	CG9981	X	16399782	16405122	-	protein_coding	0.990612	3.86902	144.697	1.07779e-05	0.000164167	unchanged	10.5877	8.72829	10.1763	19.662	18.9769	18.4689	0.803792	2.67457	16.0058	0.00495065	0.0184392	unchanged	6.17455	3.81625	3.70253	7.09631	8.60808	8.20988	1.23951	3.15161	15.3078	0.00387762	0.0505313	unchanged	6.07917	9.59332	17.5218	15.3278	4.50195	5.57248	6.12408	4.72604
FBgn0036228	obst-G	3L	11952301	11953317	-	protein_coding	0.989548	4.38436	216.053	3.03797e-06	7.07531e-05	unchanged	14.7682	14.5056	12.9431	26.9427	27.9095	26.9616	0.370796	4.15444	15.9407	0.00500308	0.0185416	unchanged	14.8646	15.1123	16.3528	21.9813	17.9794	19.8812	-0.417633	4.41238	2.97803	0.120045	0.306631	unchanged	19.1299	16.8727	23.0689	12.7901	35.8379	18.8213	22.54	20.4386
FBgn0030904	upd2	X	18240654	18243284	-	protein_coding	0.989371	-1.10475	3.22871	0.118515	0.179576	unchanged	0.363525	0.0415633	0.375162	0.428281	0.613395	0.445033	NA	NA	NA	NA	NA	unchanged	NA	NA	NA	NA	NA	NA	NA	NA	NA	NA	NA	unchanged	NA	NA	NA	NA	NA	NA	NA	NA
FBgn0050151	CG30151	2R	20528503	20529464	-	protein_coding	0.988916	4.97663	65.83	0.00012165	0.000855031	unchanged	19.7212	25.1873	18.805	42.3219	42.2092	39.0145	0.289428	4.6347	10.9637	0.0125076	0.0360164	unchanged	19.8958	23.6607	23.2731	28.1256	25.5698	27.8692	0.216817	4.64118	1.49038	0.254568	0.470693	unchanged	24.1494	24.7787	36.6725	19.9972	24.1092	23.4271	21.6895	23.2619
FBgn0033782	sug	2R	12924567	12930644	+	protein_coding	0.988507	4.12155	43.5101	0.000412124	0.0020612	unchanged	10.9057	14.3393	9.84801	20.5575	23.3857	24.1801	0.763215	3.57451	6.39127	0.038624	0.0845284	unchanged	7.22651	13.3314	5.81826	11.5964	16.6225	16.2866	0.433869	4.45748	7.15678	0.026409	0.133745	unchanged	21.0261	24.8269	31.9618	21.5705	18.7187	17.6272	16.2458	22.2799
FBgn0263776	CG43693	3L	11036358	11051371	-	protein_coding	0.987164	3.82513	159.817	7.88598e-06	0.000135979	unchanged	9.08812	9.80893	9.70733	19.7398	17.1751	18.4318	0.0349576	3.27623	0.0300769	0.867117	0.907369	unchanged	7.82109	12.8735	7.84584	8.78385	10.3043	10.0294	0.228224	4.01328	1.40381	0.267793	0.485931	unchanged	14.7796	15.1372	24.3896	14.0589	12.795	14.7841	16.0757	15.7739
FBgn0032857	CG10947	2L	20385293	20414800	-	protein_coding	0.984603	2.54925	81.481	6.38031e-05	0.000543659	unchanged	4.31686	3.32506	4.07989	7.67012	7.24573	7.67681	0.0333634	1.9235	0.0200467	0.891309	0.925402	unchanged	3.84194	4.78303	2.42428	3.50489	3.56197	4.17151	0.0714295	2.53269	0.279013	0.610705	0.773789	unchanged	5.13104	5.6885	6.07539	6.19202	6.51599	5.79992	4.55053	5.46256
FBgn0032839	AANATL3	2L	20024975	20025811	-	protein_coding	0.983488	3.94367	99.4731	3.46022e-05	0.000362544	unchanged	11.5419	8.81141	10.8328	20.2071	20.2037	19.6556	-0.337625	2.09911	0.60638	0.46111	0.570888	unchanged	7.72962	1.93356	4.31962	3.37508	3.13792	4.61528	1.86626	0.991728	45.5277	0.000103925	0.00862643	upregulated	2.67707	2.89246	2.64147	3.45129	0.414654	1.1941	0.808039	0.797903
FBgn0000527	e	3R	21229839	21237177	-	protein_coding	0.983215	0.53995	52.3317	0.000240644	0.00140121	unchanged	0.908812	0.955955	0.891011	1.86886	1.72517	1.74304	-2.77498	2.29653	24.7426	0.00150846	0.00823075	downregulated	4.25358	15.7738	5.81826	1.21157	0.932896	1.5976	1.14612	0.427802	1.64624	0.232965	0.448485	unchanged	0.446178	0.433869	5.0188	0.558297	0.296181	0.625482	1.31838	0.736526
FBgn0051233	CG31233	3R	21749853	21753237	+	protein_coding	0.983182	8.41311	157.958	8.18183e-06	0.000138188	unchanged	235.973	251.084	207.84	440.195	450.385	450.002	0.660239	7.55111	24.9795	0.00146786	0.00807549	unchanged	168.588	148.528	118.834	223.923	252.306	211.859	0.940043	7.94987	25.5738	0.000786063	0.023143	unchanged	257.11	251.596	323.36	455.367	158.457	175.817	167.094	179.958
FBgn0034166	CG6472	2R	16880713	16884695	+	protein_coding	0.982833	2.44175	1.15009	0.321589	0.403939	unchanged	0.908812	0.415633	9.70733	7.94266	6.36397	6.60132	-1.26303	4.55559	3.58086	0.0993972	0.17449	unchanged	41.9412	29.5123	27.9894	2.12024	26.0787	13.1802	1.31089	0.753155	4.99493	0.0536047	0.196506	unchanged	5.46567	0.915945	1.67293	1.01508	1.00702	0.625482	1.19079	0.797903
FBgn0034407	DptB	2R	18867391	18867895	+	protein_coding	0.982482	2.92654	1.22022	0.308384	0.390374	unchanged	1.31778	12.9677	0.656534	10.0062	10.006	9.49403	6.28176	4.82462	20.9525	0.00240777	0.0112117	upregulated	0.0914748	1.88268	0.264466	129.811	6.86951	29.4668	0.630328	1.48759	1.43938	0.262245	0.479059	unchanged	2.3982	3.95302	4.93075	1.62414	2.66563	3.01369	0.51034	2.39371
FBgn0085440	Lgr4	X	13161714	13189164	-	protein_coding	0.98131	0.353703	29.7748	0.00119973	0.00452507	unchanged	0.817931	0.789702	0.79722	1.67419	1.26513	1.70596	0.999776	-0.117203	5.41264	0.0520841	0.106103	unchanged	0.594586	0.814133	0.264466	1.08175	0.720874	1.50884	0.255256	0.0471643	1.39328	0.285587	0.5042	unchanged	1.28276	1.01236	0.924516	0.812068	0.770071	0.796068	0.808039	1.04341
FBgn0035504	Teh4	3L	4174859	4178270	-	protein_coding	0.98021	1.92403	71.2332	9.59319e-05	0.000721503	unchanged	2.31747	2.57692	2.62614	4.47748	4.6388	5.37748	0.187711	1.68151	1.06691	0.335267	0.447247	unchanged	2.42408	3.053	3.26175	3.28853	2.71388	3.94962	0.0571466	2.02647	0.282794	0.608335	0.772301	unchanged	3.79251	4.38689	3.78611	4.11109	4.20577	3.92348	3.61491	3.92814
FBgn0267073	lncRNA:CR45517	X	5428483	5429256	+	ncRNA	0.979638	1.76003	48.4303	0.000301984	0.00165913	unchanged	2.36291	1.91191	2.43856	4.82789	4.0254	4.04238	0.606082	1.66316	26.8478	0.00119204	0.00703273	unchanged	2.28687	2.49328	2.51243	3.98086	3.64677	3.46146	-0.872872	1.49551	14.1692	0.00483458	0.0561902	unchanged	1.67317	2.36217	2.28928	1.26886	3.55417	2.67251	4.25283	3.68263
FBgn0039323	CG10559	3R	25314494	25316116	-	protein_coding	0.979322	1.99888	41.2371	0.000480899	0.0022958	unchanged	2.81732	3.03412	2.06339	5.21724	5.17552	4.89536	0.98183	2.86891	41.393	0.000323652	0.00308019	unchanged	5.21406	3.86713	5.37749	8.17807	9.753	10.695	-0.266728	2.05348	3.97031	0.0789518	0.242295	unchanged	3.62519	4.33869	3.38989	3.24827	4.97584	3.80975	4.72065	4.2964
FBgn0054005	CG34005	2R	18048108	18048909	+	protein_coding	0.978848	1.77007	51.7225	0.000249074	0.00143701	unchanged	2.27203	2.57692	1.87581	4.166	4.37044	4.45033	1.37513	0.902166	44.8692	0.000251575	0.0026671	upregulated	0.914748	0.763249	1.23418	2.20678	2.79869	2.61829	0.688908	2.04699	4.08145	0.0755526	0.236884	unchanged	2.84438	5.0618	6.82381	4.82165	5.03508	2.21762	2.97698	2.1482
FBgn0034636	twz	2R	21560246	21576035	-	protein_coding	0.97883	1.68337	28.4447	0.00135929	0.0049592	unchanged	2.13571	2.53536	1.64134	3.69879	3.83372	4.67284	0.155754	1.37795	0.413159	0.540401	0.642515	unchanged	2.19539	3.25653	1.71903	2.72602	2.9259	2.26326	-0.058887	1.5599	0.155785	0.702676	0.834665	unchanged	2.50975	3.1335	2.77355	2.63922	3.02105	3.46858	2.67929	2.51646
FBgn0031516	CG9663	2L	3294926	3303130	-	protein_coding	0.976896	4.36058	82.367	6.17333e-05	0.000530956	unchanged	12.3598	16.085	13.2714	27.5268	26.4143	26.294	0.481357	3.72823	31.4328	0.000749123	0.0052716	unchanged	11.4801	9.92224	11.5043	15.8369	14.3751	15.7097	-0.235615	4.53252	7.88098	0.0213742	0.118945	unchanged	21.7512	20.6329	18.3582	23.3469	23.2206	24.7918	25.2618	27.0059
FBgn0015040	Cyp9c1	2R	24631063	24632923	+	protein_coding	0.9754	7.17485	102.127	3.19015e-05	0.000342286	unchanged	100.56	109.644	85.2087	185.017	189.922	192.032	1.02101	7.00625	75.1484	4.76502e-05	0.00107723	upregulated	88.4104	77.6479	88.3759	202.764	154.521	158.251	0.847484	6.64547	80.7831	1.16836e-05	0.00322928	unchanged	122.922	125.87	135.728	125.312	77.3625	64.1972	81.9521	64.0164
FBgn0036449	bmm	3L	14776496	14786412	-	protein_coding	0.97495	5.01306	30.389	0.0011343	0.00433478	unchanged	15.8133	24.5639	25.4172	41.699	43.7427	40.8688	0.0996062	5.30223	0.148118	0.711518	0.787369	unchanged	37.0473	23.2028	53.6867	41.8423	40.4113	39.8068	-0.153214	5.1414	0.648406	0.442375	0.648348	unchanged	26.436	40.7836	37.2007	27.6611	47.5075	39.6328	30.4503	31.5478
FBgn0038020	GstD9	3R	12366163	12367564	-	protein_coding	0.972134	6.51894	222.275	2.77581e-06	6.67798e-05	unchanged	65.5254	64.9218	57.306	116.882	118.999	123.534	1.07945	5.78134	58.3254	0.000109065	0.00162795	upregulated	37.8248	29.5632	38.3476	85.3721	62.4616	75.3978	0.0524293	6.93792	0.287899	0.605168	0.770838	unchanged	122.253	140.959	98.2188	134.499	118.295	118.898	121.631	125.148
FBgn0030148	CG3106	X	9659095	9662903	-	protein_coding	0.969145	6.01308	230.643	2.46793e-06	6.13147e-05	unchanged	44.8953	40.4826	47.036	83.6705	81.1598	87.9681	1.86159	4.64377	17.7866	0.00375402	0.0152395	upregulated	19.5299	4.93568	7.62545	44.6981	38.9272	33.1945	1.13619	5.86543	21.4626	0.00138909	0.0304465	upregulated	62.0187	62.236	81.8416	110.644	30.9806	31.8427	31.1307	52.5388
FBgn0034647	pirk	2R	21660967	21662995	-	protein_coding	0.967505	3.36878	41.589	0.000469318	0.00225155	unchanged	6.77065	8.47891	5.67433	14.0554	13.3797	12.6093	0.656678	3.12308	11.2487	0.0117857	0.0345454	unchanged	6.99782	7.88691	5.20117	13.0243	9.28655	9.23057	0.105348	3.37192	0.885265	0.372437	0.587598	unchanged	9.59282	10.1236	12.1948	10.1508	10.7218	9.09792	10.6321	9.26795
FBgn0028562	sut2	2R	8087396	8089297	+	protein_coding	0.966826	1.78445	62.7051	0.000140731	0.000956185	unchanged	2.36291	2.28598	2.20408	4.36068	4.83048	3.89404	0.00389604	1.63406	0.000614989	0.980892	0.987202	unchanged	2.74424	3.25653	3.04136	3.24526	3.34994	2.44078	-0.969055	2.19027	46.5583	9.56953e-05	0.00840886	unchanged	2.90015	3.27812	3.08172	2.74073	7.28606	5.40189	5.06087	6.13771
FBgn0086558	Ubi-p5E	X	6276876	6279647	-	protein_coding	0.965039	7.4612	467.516	2.56419e-07	1.59636e-05	unchanged	123.871	120.076	118.317	233.218	226.841	229.748	0.125071	6.7765	3.26909	0.112587	0.191362	unchanged	100.668	106.499	107.285	116.397	105.036	121.062	0.326385	7.03352	11.5375	0.00845526	0.0745375	unchanged	128.555	163.327	150.652	135.26	123.626	105.422	111.382	127.051
FBgn0039437	TwdlL	3R	26624587	26625652	-	protein_coding	0.964562	6.4582	0.860661	0.38659	0.470249	unchanged	41.9871	2.53536	136.981	112.248	107.651	124.09	-2.15117	9.10746	71.2031	5.69165e-05	0.00118977	downregulated	642.519	1291.98	765.763	183.163	208.545	215.942	3.52282	2.64108	6.68769	0.0304748	0.14467	unchanged	39.8771	0.81953	4.18233	0.659805	2.19174	0.909792	0.680454	0.184131
FBgn0025692	Lfg	2R	12875164	12876966	-	protein_coding	0.963916	6.12233	355.887	6.16666e-07	2.5794e-05	unchanged	49.1213	48.0887	45.9105	86.4738	92.3159	93.6052	0.874435	5.48625	116.664	1.09109e-05	0.00055472	unchanged	34.7604	29.8176	30.1051	61.6168	57.1187	54.629	0.796631	5.97343	39.8693	0.000168557	0.010418	unchanged	64.2496	75.927	93.9484	81.0545	51.7132	43.7837	46.0157	42.9026
FBgn0052195	CG32195	3L	18112959	18119150	+	protein_coding	0.963911	5.97746	369.451	5.46872e-07	2.41688e-05	unchanged	44.032	41.0229	44.4098	81.2955	79.358	85.6688	0.698409	5.69148	57.2632	0.000115731	0.00165687	unchanged	42.7645	37.7554	37.4661	71.3093	59.7477	60.1318	-0.373377	6.7715	10.4055	0.0110264	0.0853278	unchanged	85.7776	117.096	83.9548	91.0531	140.923	111.848	116.868	126.191
FBgn0037517	CG10086	3R	7790633	7793483	+	protein_coding	0.963757	5.11273	365.145	5.67857e-07	2.47179e-05	unchanged	22.9929	24.2729	23.6821	43.6068	46.0429	45.3933	0.284631	4.28016	12.2195	0.00969514	0.0298744	unchanged	18.981	17.5039	15.8239	20.813	21.1174	21.7007	0.267573	5.16236	3.70271	0.0879738	0.257834	unchanged	35.3038	37.7948	48.471	32.838	37.3188	28.5447	32.8319	31.732
FBgn0267828	Fatp	2L	10510672	10517218	-	protein_coding	0.962818	5.79558	25.394	0.00184575	0.00629636	unchanged	35.7618	28.3046	50.2249	70.9778	70.5404	75.5072	-1.02463	6.7222	49.6964	0.000182178	0.00221245	downregulated	124.451	169.543	130.602	60.8812	79.9322	67.676	0.399197	5.36676	7.85476	0.0215344	0.119386	unchanged	38.4828	39.0482	56.1313	51.5663	39.2736	35.7093	34.5755	33.2664
FBgn0037845	CG14694	3R	10858202	10859813	-	protein_coding	0.962664	1.64075	36.0443	0.000705119	0.00303962	unchanged	2.54467	1.78722	1.87581	3.69879	3.71871	4.37615	0.522896	1.4166	8.3148	0.0229621	0.0573435	unchanged	2.24113	2.34063	1.76311	2.76929	3.64677	2.66266	0.706834	1.27546	3.89941	0.0812224	0.245789	unchanged	2.23089	2.65142	4.4905	1.87791	2.48792	1.25096	2.16895	1.10479
FBgn0051345	CG31345	3R	12811145	12817029	-	protein_coding	0.962443	2.5408	43.238	0.00041965	0.00208327	unchanged	3.68069	4.65509	3.37646	6.69675	8.08914	7.56555	0.466335	2.53776	5.53931	0.0500291	0.102862	unchanged	3.7962	5.90246	4.71632	7.26939	5.21574	7.3667	1.10701	1.89407	46.6888	9.47113e-05	0.00840886	upregulated	4.18291	5.54388	4.22636	5.58297	2.48792	2.61565	2.16895	1.90269
FBgn0039778	Jon99Fi	3R	30488963	30489895	+	protein_coding	0.962026	9.57134	88.8207	4.90177e-05	0.000455919	unchanged	557.511	551.836	457.37	975.468	907.978	1095.41	1.99238	8.45229	17.2892	0.00404693	0.0159658	upregulated	247.851	65.1306	109.269	685.919	378.459	612.102	2.1814	7.8029	54.3493	5.37349e-05	0.00707497	upregulated	249.19	242.34	464.943	488.56	99.7538	95.187	67.1097	62.175
FBgn0050424	CG30424	2R	24965275	24967298	-	protein_coding	0.961663	3.0194	64.5344	0.000129123	0.000896081	unchanged	5.77096	4.94603	5.76812	11.9529	9.50762	9.8278	0.397321	2.86501	22.147	0.00206388	0.0101391	unchanged	5.80865	6.41129	6.39127	7.74536	8.48087	8.25426	0.201414	3.07773	4.84062	0.056682	0.2023	unchanged	8.31006	9.4969	8.40869	9.18652	7.81918	8.35871	7.05971	7.97903
FBgn0034828	CG13545	2R	23157577	23158185	-	protein_coding	0.960978	5.16511	13.6533	0.00873613	0.021336	unchanged	18.0854	35.786	19.5553	45.3977	45.4296	49.1761	0.949164	3.87994	27.1187	0.00115775	0.00694665	unchanged	7.36372	10.1767	12.3418	20.7697	20.0149	16.8635	-0.23274	5.1847	0.861299	0.378685	0.593384	unchanged	33.5749	34.0828	45.4774	18.8298	45.7304	44.9778	35.6388	31.3023
FBgn0028940	Cyp28a5	2L	13977302	13979569	+	protein_coding	0.960496	6.30313	419.215	3.64294e-07	1.95043e-05	unchanged	52.9383	55.5285	54.0234	99.8673	103.74	104.954	1.33284	6.53815	147.988	4.84354e-06	0.000394597	upregulated	60.8765	48.8988	48.4855	134.657	120.216	143.296	-0.0616423	6.4613	0.0526429	0.82389	0.904968	unchanged	64.5284	70.3831	140.967	63.7473	105.974	84.8381	91.8612	79.1151
FBgn0000078	Amy-d	2R	17124764	17126369	+	protein_coding	0.960026	4.41973	16.0015	0.00599514	0.015742	unchanged	16.813	8.97767	18.2423	26.3977	27.0277	29.8543	0.335548	4.10415	1.3794	0.277784	0.386962	unchanged	20.8105	13.1788	11.3721	17.0917	14.1631	25.961	1.36486	3.67275	2.48783	0.150748	0.348976	unchanged	4.68486	5.01359	54.8106	5.989	11.3734	7.84696	5.48616	3.68263
FBgn0011283	Obp28a	2L	7496791	7497365	-	protein_coding	0.959262	4.24446	35.3866	0.000742642	0.00317056	unchanged	10.1787	15.9603	12.6148	24.2563	23.3473	26.1086	-0.214979	3.93868	4.56674	0.0690735	0.131738	unchanged	15.1848	18.7759	15.2509	14.2792	13.6118	14.4228	-0.270324	3.42064	1.33309	0.279328	0.498922	unchanged	12.9391	11.5216	7.96844	5.88749	13.3282	13.0783	10.3344	9.9431
FBgn0034417	CG15117	2R	19122231	19129300	-	protein_coding	0.959258	5.21409	300.003	1.06623e-06	3.722e-05	unchanged	26.81	25.3952	24.1042	46.6826	49.3399	48.7311	0.586681	4.92455	47.3626	0.000212171	0.00243404	unchanged	22.2741	26.6628	23.6698	37.1691	37.7399	33.949	0.0606025	5.24257	0.435022	0.5268	0.713122	unchanged	34.8018	39.0964	39.5781	39.3853	37.852	37.0172	32.1514	41.7365
FBgn0035667	Jon65Ai	3L	6053493	6054443	-	protein_coding	0.959027	7.94689	110.851	2.47521e-05	0.000285918	unchanged	155.316	190.817	162.211	312.333	315.362	337.261	0.789327	6.73337	6.9778	0.0326778	0.0744204	unchanged	120.335	59.3299	54.1716	141.623	112.414	149.509	1.70396	7.53313	27.808	0.000593933	0.0202796	upregulated	178.359	217.85	401.196	320.767	136.184	76.0245	72.8936	64.8143
FBgn0035968	Slc45-1	3L	9203065	9208853	-	protein_coding	0.95716	6.4287	206.506	3.50684e-06	7.78899e-05	unchanged	61.572	53.2425	62.8866	111.119	113.133	112.111	0.121145	6.35168	5.66835	0.0480431	0.100015	unchanged	75.9698	80.0394	78.5025	82.7759	85.784	86.1816	0.307023	6.36378	12.6437	0.00662392	0.0656759	unchanged	84.8853	92.655	96.3697	86.8405	84.2339	68.2913	75.3177	68.0672
FBgn0026755	Ugt37b1	2L	6225048	6226842	+	protein_coding	0.956677	4.2027	135.906	1.3117e-05	0.000185748	unchanged	13.4959	13.0093	11.2549	23.3997	24.8425	23.29	0.45184	3.26167	5.36531	0.0528801	0.107375	unchanged	9.60485	7.83603	6.61166	9.47617	13.9086	9.45246	1.19379	3.95692	94.1433	6.38313e-06	0.00257431	upregulated	18.851	19.958	20.4274	25.8339	8.58926	10.4057	9.9091	8.77693
FBgn0000079	Amy-p	2R	17118636	17120303	-	protein_coding	0.955878	5.62073	14.6327	0.00742639	0.0187728	unchanged	36.4888	20.6569	44.5036	62.6847	62.2212	66.9774	0.148619	5.17356	0.270163	0.618901	0.710407	unchanged	48.4359	24.2713	29.7084	33.794	29.5982	50.1025	0.688304	4.58201	0.950735	0.356157	0.573649	unchanged	12.6045	10.9431	79.4643	11.572	31.1583	15.4665	15.0976	11.7844
FBgn0263511	Vsx1	X	5594255	5612865	+	protein_coding	0.954956	-0.389521	13.5173	0.00894132	0.021748	unchanged	0.318084	0.457196	0.609639	0.778692	0.881755	0.964237	0.0522407	-0.429902	0.0140406	0.908933	0.93739	unchanged	0.731798	0.763249	0.440777	0.346162	1.06011	0.576911	-0.0859332	-0.404267	0.130608	0.791272	0.885175	unchanged	0.669266	0.723114	0.616344	0.507542	0.592362	0.85293	0.595397	0.675148
FBgn0031945	CG7191	2L	7767628	7775033	+	protein_coding	0.954915	2.6715	81.4528	6.38703e-05	0.000543659	unchanged	3.81701	4.82134	4.26747	8.2152	8.12748	8.12185	0.664323	1.84026	21.1826	0.00233613	0.010979	unchanged	3.11014	2.39151	2.55651	3.72124	4.57967	4.48215	-0.0167772	1.9161	0.00971922	0.923726	0.961598	unchanged	3.62519	3.47095	3.38989	4.00958	4.85737	2.78624	3.61491	3.62125
FBgn0042103	CG18746	3R	7788282	7790187	-	protein_coding	0.953524	1.87122	85.4988	5.5084e-05	0.000491124	unchanged	2.31747	2.61849	2.39166	4.75002	4.67714	4.45033	0.584925	0.756029	7.4551	0.0286886	0.0675623	unchanged	1.23491	1.01767	1.54272	2.20678	1.56896	1.95262	0.347652	2.01048	2.98159	0.119853	0.306631	unchanged	3.79251	4.09765	4.53453	4.97391	4.62043	2.55879	3.87008	2.82335
FBgn0013433	beat-Ia	2L	16049965	16081684	+	protein_coding	0.952884	1.05543	20.0581	0.00341767	0.0102111	unchanged	0.999693	1.74566	1.31307	2.37501	2.49192	2.85563	0.155852	0.987513	0.660627	0.442522	0.552374	unchanged	1.87523	1.62827	1.85127	1.77408	2.50186	1.68635	-0.0527043	1.24156	0.0655462	0.803953	0.894108	unchanged	2.56552	2.31397	2.02513	1.92866	3.19876	2.10389	2.254	1.71856
FBgn0033302	Cyp6a14	2R	8564187	8567202	-	protein_coding	0.952245	2.13596	74.8223	8.26756e-05	0.000651189	unchanged	2.681	2.99256	3.18888	5.95699	5.52055	5.26622	2.35615	2.7921	193.693	1.91379e-06	0.000266127	upregulated	2.37834	1.57738	2.64466	12.0724	10.3891	11.5826	0.673443	2.72505	2.08029	0.18462	0.392854	unchanged	3.68096	6.02595	16.9935	4.51713	5.74592	4.94699	5.35857	4.05089
FBgn0051809	CG31809	2L	16853620	16858714	-	protein_coding	0.950941	-0.524253	12.3395	0.0110134	0.0257155	unchanged	0.499847	0.457196	0.281372	0.895496	0.651732	0.815893	0.0593123	-0.429955	0.0511505	0.847964	0.89346	unchanged	0.777536	0.610599	0.528933	0.735593	0.551257	0.710044	NA	NA	NA	NA	NA	unchanged	NA	NA	NA	NA	NA	NA	NA	NA
FBgn0039006	Cyp6d4	3R	22698319	22700307	+	protein_coding	0.950629	3.75937	191.685	4.4408e-06	9.17995e-05	unchanged	8.90636	9.22705	9.66043	16.5861	18.3635	17.4675	1.61423	3.38123	191.502	1.99074e-06	0.000268119	upregulated	5.57996	5.44451	4.18739	16.0532	14.9687	15.4435	0.0469164	3.72358	0.0387286	0.848559	0.919459	unchanged	9.0351	11.0878	20.2953	12.0795	13.8613	11.7136	13.3539	12.9506
FBgn0260462	CG12163	3R	5237651	5251745	-	protein_coding	0.949538	7.17937	249.441	1.9228e-06	5.24251e-05	unchanged	99.4695	106.069	94.4002	184.239	190.842	190.214	0.377015	7.10338	8.53827	0.0217206	0.054921	unchanged	99.8904	138.708	120.112	171.653	142.945	150.618	0.369643	7.05454	1.8041	0.213583	0.4256	unchanged	100.278	142.212	241.739	106.482	135.473	106.048	105.853	119.072
FBgn0033717	CG8839	2R	12339610	12344617	-	protein_coding	0.949122	6.90569	150.54	9.51798e-06	0.000151502	unchanged	76.931	91.1898	79.9096	152.312	155.802	159.396	0.619239	6.69862	77.4038	4.32127e-05	0.0010286	unchanged	81.8242	87.0613	76.6512	132.277	124.457	119.909	0.200014	7.12031	3.71969	0.0873634	0.257047	unchanged	134.467	148.913	171.388	134.245	145.899	121.173	126.394	127.296
FBgn0025382	Rab27	X	1473884	1476974	-	protein_coding	0.947809	0.000972088	20.4757	0.00324232	0.00979925	unchanged	0.72705	0.498759	0.656534	1.05123	1.11178	1.37218	-0.479066	-0.0458345	3.01814	0.124951	0.207894	unchanged	1.28065	1.06855	0.749322	0.605783	0.890491	0.710044	-0.469685	-0.108209	1.78411	0.215912	0.428836	unchanged	0.836583	0.385661	1.01256	0.507542	0.94778	1.30783	0.722982	0.920657
FBgn0050456	CG30456	2R	17100241	17107542	+	protein_coding	0.947799	4.4497	230.13	2.48547e-06	6.16075e-05	unchanged	15.0408	14.0484	15.9913	27.5268	27.7561	29.5205	-0.165724	3.75901	4.57143	0.0689608	0.131708	unchanged	14.9104	14.7053	13.0911	13.0243	12.4245	12.5589	0.472534	4.34563	11.4984	0.00853071	0.0748931	unchanged	19.1299	25.9839	27.1191	20.86	19.7849	15.4096	15.8631	17.1242
FBgn0038533	CG7523	3R	17669144	17670895	-	protein_coding	0.944474	4.62134	147.866	1.00692e-05	0.000157505	unchanged	15.6316	18.5788	16.6009	31.7706	31.2065	32.5245	0.395977	4.24812	35.4897	0.000519548	0.00419741	unchanged	16.0996	17.1986	15.6917	21.6351	21.075	21.6563	0.100953	4.57813	0.540757	0.48169	0.679136	unchanged	21.3607	24.3931	31.0373	20.6062	24.1092	23.4271	21.8596	22.955
FBgn0250835	CG15394	2L	2591869	2592773	+	protein_coding	0.943954	2.37917	21.3919	0.0028969	0.00895704	unchanged	2.86276	4.69665	2.9544	6.34634	7.16905	6.34172	1.2783	2.32628	19.0034	0.00314397	0.0134886	upregulated	1.4636	3.51095	3.61438	7.13958	6.02142	7.63297	1.02667	3.63847	6.65358	0.0308001	0.145758	unchanged	9.64859	11.2324	32.7543	11.2674	7.523	7.05089	8.93095	9.14519
FBgn0044011	Spn43Ad	2R	7153738	7155424	-	protein_coding	0.943814	1.2969	15.2918	0.00668702	0.0172417	unchanged	1.54498	1.12221	2.25097	2.68649	3.297	3.1894	0.161023	1.40204	1.03038	0.343138	0.455068	unchanged	2.14966	2.23886	2.82098	2.63948	2.41705	3.01769	0.0174936	1.20749	0.00208386	0.964632	0.982586	unchanged	1.0039	2.41038	3.74209	1.52263	2.84334	2.16076	2.08389	1.71856
FBgn0033170	sPLA2	2R	7442864	7443827	+	protein_coding	0.94326	1.64827	40.827	0.00049487	0.00234368	unchanged	1.81762	2.0366	2.43856	4.12707	3.48868	4.19072	-0.208531	1.5779	3.04639	0.150262	0.240094	unchanged	3.33883	2.84946	3.12952	2.85583	2.62907	2.57391	-0.31199	3.12521	1.11266	0.320233	0.539264	unchanged	6.69266	6.89369	12.1948	4.56788	12.5581	9.38223	7.6551	8.89968
FBgn0038957	CG7059	3R	22389780	22392349	+	protein_coding	0.942859	0.203734	16.3445	0.00569428	0.0151564	unchanged	0.681609	0.540322	0.984801	1.47951	1.38014	1.26093	-0.166817	0.161045	0.491524	0.505389	0.611478	unchanged	0.960485	1.11943	1.1901	0.995214	0.720874	1.1982	0.246798	0.404253	0.330512	0.580083	0.751368	unchanged	1.22699	1.15698	2.3333	0.456788	1.42167	1.02352	1.10574	0.920657
FBgn0032935	Atg18b	2L	21212322	21220572	-	protein_coding	0.942407	4.00753	249.19	1.92898e-06	5.24251e-05	unchanged	11.1784	10.3908	11.63	20.7521	20.4721	20.9907	0.513963	4.21921	34.0906	0.000586968	0.00451511	unchanged	14.4988	16.4353	14.8542	23.4957	21.6262	20.1475	0.0479222	3.65955	0.0385095	0.848982	0.919545	unchanged	9.81591	12.6786	19.1507	8.62822	14.0982	12.2253	10.8873	12.3982
FBgn0037175	CG14455	3L	22686360	22687087	-	protein_coding	0.942094	0.32183	6.28258	0.0430017	0.0770777	unchanged	0.363525	1.2469	0.750325	1.47951	1.68684	1.3351	0.0558632	-0.176639	0.0559555	0.839389	0.886989	unchanged	0.960485	0.763249	0.617088	0.822134	0.763278	0.843177	-0.0564196	0.50532	0.0607546	0.811089	0.898284	unchanged	1.45008	1.54264	1.23269	0.913576	1.71785	1.36469	1.06321	1.28892
FBgn0020513	Paics	X	12757036	12760617	-	protein_coding	0.941486	6.33423	153.402	8.97099e-06	0.000147108	unchanged	54.9377	61.1811	51.3034	102.671	102.974	108.254	0.0582943	5.99994	0.250575	0.631689	0.721466	unchanged	53.7414	73.7808	60.3865	68.7996	63.861	62.7057	0.153722	6.74137	0.733618	0.414939	0.624463	unchanged	94.5896	106.201	152.633	91.7637	119.065	103.944	90.4153	93.7229
FBgn0028491	CG2930	X	3868973	3880379	+	protein_coding	0.940383	6.70579	65.3975	0.000124081	0.00086897	unchanged	76.0676	58.7705	82.3012	132.845	133.797	139.481	-0.179959	6.53403	1.57804	0.248479	0.354399	unchanged	114.526	101.563	79.0755	90.3049	93.756	76.1078	1.01158	5.7172	44.4161	0.000113803	0.00918779	upregulated	56.2184	57.5117	84.9674	78.9228	36.4303	36.1074	33.002	34.4939
FBgn0051343	CG31343	3R	21745266	21749003	+	protein_coding	0.939397	8.40983	144.446	1.08366e-05	0.000164827	unchanged	218.024	259.563	229.599	429.916	448.775	445.181	0.118536	7.59234	0.541022	0.485402	0.593011	unchanged	214.646	192.135	148.278	199.389	233.309	169.124	0.460261	8.71395	20.4173	0.00162649	0.0328084	unchanged	414.443	457.249	544.276	510.385	346.117	360.107	334.315	381.213
FBgn0036945	Ssk	3L	20188522	20189779	+	protein_coding	0.935609	6.28137	306.674	9.93749e-07	3.58374e-05	unchanged	57.6641	52.7022	51.5848	101.541	99.4466	101.134	0.670619	5.81872	67.8945	6.6535e-05	0.00128229	unchanged	46.2862	41.1646	42.9758	76.1555	64.9635	66.2116	0.566607	5.83878	21.8763	0.00130708	0.0297061	unchanged	57.5011	68.4548	81.7096	62.377	51.5948	44.8641	44.8249	44.0074
FBgn0267126	lncRNA:CR45566	3R	27924879	27925368	-	ncRNA	0.934775	0.441343	16.6823	0.00541702	0.0145745	unchanged	0.636169	1.03908	0.937906	1.36271	1.6485	1.89139	0.71034	-0.19085	3.92457	0.0871286	0.15697	unchanged	0.731798	0.508833	0.528933	1.12503	0.551257	1.24258	0.0702558	-0.0212852	0.112156	0.745726	0.859506	unchanged	0.836583	1.01236	1.01256	0.710559	0.770071	0.966654	0.808039	0.920657
FBgn0035444	CG12012	3L	3376757	3377992	+	protein_coding	0.933748	3.68867	150.88	9.45075e-06	0.000151495	unchanged	8.49739	8.6036	9.56664	17.0923	16.83	15.7616	0.551294	3.54573	38.2605	0.000412812	0.00359537	unchanged	8.41568	9.97312	9.78526	14.2792	13.1453	13.8015	-0.00658563	3.60716	0.000680993	0.979776	0.989495	unchanged	9.70436	10.3646	18.9306	8.52671	14.2759	11.2587	11.9079	11.2934
FBgn0029898	CG14439	X	6747544	6755752	+	protein_coding	0.933083	4.13414	147.761	1.00917e-05	0.000157505	unchanged	11.0421	12.178	13.1776	22.2317	22.849	22.7338	-0.631466	4.98297	13.5173	0.00758769	0.025127	unchanged	31.6503	50.12	33.4109	24.7938	25.4426	23.964	0.610876	5.10626	2.28784	0.166234	0.370627	unchanged	28.2207	34.0828	78.0115	22.8902	38.5036	25.0193	27.8986	17.9221
FBgn0034437	CG10051	2R	19363641	19367294	+	protein_coding	0.929992	5.29328	170.664	6.41138e-06	0.000119813	unchanged	25.8557	29.219	26.5896	50.3035	52.982	48.5827	0.609403	4.85847	16.2941	0.00472669	0.0178594	unchanged	27.6711	22.1851	18.8212	36.6931	37.7399	30.1769	2.47864	3.94599	53.973	5.51592e-05	0.00712519	upregulated	15.2816	17.9332	26.5908	42.6843	3.96883	5.97051	4.08272	4.66466
FBgn0033574	Spn47C	2R	10938425	10941738	-	protein_coding	0.929427	3.98705	145.487	1.05953e-05	0.000163009	unchanged	11.9963	10.0999	10.8328	19.1948	20.8171	21.1391	-0.506354	3.82753	29.0774	0.000943856	0.00605573	unchanged	16.4197	17.3003	16.0443	10.6877	13.1453	11.1388	0.551121	3.02255	3.99604	0.0781477	0.240955	unchanged	7.86388	8.82199	14.396	6.49654	8.58926	4.71955	6.12408	6.75148
FBgn0034053	Cyp4aa1	2R	15942864	15947266	+	protein_coding	0.928885	3.04538	21.7102	0.00278824	0.00869436	unchanged	4.5895	4.73821	7.73772	10.0451	11.0411	10.5324	-1.38445	3.43915	121.792	9.42659e-06	0.000531507	downregulated	16.2368	17.0459	13.62	6.05783	5.21574	6.65666	-0.0234234	3.72195	0.0252659	0.877376	0.936194	unchanged	13.5526	13.4981	14.8363	9.59255	15.046	12.2822	13.9918	11.7844
FBgn0003328	scb	2R	15248784	15258498	+	protein_coding	0.928294	6.751	354.974	6.21768e-07	2.59062e-05	unchanged	78.8395	71.4473	74.8449	138.335	141.579	137.886	0.595331	6.31508	104.21	1.59891e-05	0.000658795	unchanged	66.2735	62.9935	60.7832	91.5597	99.0142	96.2109	0.28044	6.48031	2.25842	0.168686	0.373718	unchanged	73.1731	106.442	129.036	78.3138	93.0601	72.101	78.0395	80.9564
FBgn0037635	CG9837	3R	8807679	8813579	-	protein_coding	0.926757	5.20017	74.2582	8.45933e-05	0.000661669	unchanged	29.7636	21.5713	25.4641	48.0842	47.4998	46.6543	1.48652	5.12469	285.865	4.92879e-07	0.00016769	upregulated	19.2554	19.0303	16.5732	47.6405	55.8041	50.0581	0.100494	6.00024	0.50224	0.497275	0.69089	unchanged	64.5842	72.5043	65.9048	59.484	48.2183	65.3913	56.3501	78.1945
FBgn0026268	antdh	X	11168030	11169058	-	protein_coding	0.925498	0.559753	7.3839	0.0319951	0.0606916	unchanged	0.999693	1.33002	0.515848	2.25821	1.6485	1.44636	NA	NA	NA	NA	NA	unchanged	NA	NA	NA	NA	NA	NA	-0.692043	-0.36311	5.75243	0.0412147	0.171435	unchanged	0.390405	0.626699	0.616344	0.406034	1.12549	0.682344	0.680454	0.920657
FBgn0036024	CG18180	3L	9641013	9641913	+	protein_coding	0.925463	9.26173	234.553	2.33935e-06	5.96423e-05	unchanged	444.046	396.514	445.458	780.366	765.555	836.328	0.259706	7.69934	0.436217	0.529623	0.633167	unchanged	331.733	106.855	129.148	212.457	239.966	226.149	1.90632	8.33136	17.5626	0.00258504	0.0404754	upregulated	261.181	325.16	868.648	545.862	234.872	115.146	113.891	81.8771
FBgn0044047	Ilp6	X	2331493	2334658	-	protein_coding	0.924355	2.76173	66.3462	0.00011883	0.000844348	unchanged	5.36199	3.94851	4.68953	8.76029	8.62586	8.49271	0.0965869	2.52926	1.02904	0.364283	0.47634	unchanged	5.30554	5.34275	5.81826	5.3655	6.10623	6.12413	-0.470131	3.42241	1.58362	0.241328	0.457006	unchanged	6.91575	6.74907	15.9369	5.4307	18.8371	9.60968	10.4194	10.8638
FBgn0035101	p130CAS	3L	152884	174517	+	protein_coding	0.924183	5.33025	301.026	1.05468e-06	3.70278e-05	unchanged	27.8551	29.2605	26.9179	50.615	52.1386	52.8847	0.515378	4.96693	64.447	7.88869e-05	0.00138254	unchanged	25.7501	25.5434	25.6973	33.8806	38.5032	37.5436	-0.0158846	5.32839	0.0104744	0.92083	0.960046	unchanged	36.4192	35.288	52.7854	33.1425	44.7826	37.4721	40.5295	39.4041
FBgn0038880	SIFaR	3R	21276664	21293998	-	protein_coding	0.923169	0.529204	12.595	0.0105143	0.0247787	unchanged	0.72705	0.748139	1.35996	1.63525	1.9552	1.63179	0.219443	0.836393	0.980738	0.354297	0.466146	unchanged	1.14343	2.03533	1.54272	1.68754	1.82339	1.95262	-0.0383888	0.593441	0.0188632	0.893921	0.945546	unchanged	1.50585	1.9283	1.01256	1.06584	1.24396	1.53527	1.91378	0.982034
FBgn0038652	CG7720	3R	18759236	18795169	-	protein_coding	0.923011	6.38754	10.6303	0.0153018	0.0332897	unchanged	47.6672	87.1997	39.9079	106.214	107.497	110.591	0.546919	5.76951	4.02409	0.0839531	0.152773	unchanged	38.0078	64.8762	29.9729	54.6503	74.8013	64.259	0.0967593	7.09373	0.0667469	0.802209	0.892938	unchanged	115.95	124.858	237.953	77.5525	188.49	99.5654	84.8441	158.107
FBgn0052204	CG32204	3L	18922419	18946038	-	protein_coding	0.922917	1.9263	48.6227	0.000298509	0.0016451	unchanged	2.9082	2.57692	2.25097	4.47748	5.29053	4.56158	0.330003	1.49818	2.84067	0.134815	0.220954	unchanged	2.10392	2.03533	3.08544	2.81256	2.79869	3.50584	0.337918	1.57251	3.43145	0.0985107	0.275435	unchanged	3.45788	4.14586	2.59745	2.53771	2.31021	2.33134	2.89193	2.63922
FBgn0054043	CG34043	2L	10278951	10280872	-	protein_coding	0.922843	5.41487	27.2988	0.00151971	0.00540814	unchanged	31.0359	36.2847	21.7594	56.8445	53.7487	54.4052	0.859415	5.23643	34.819	0.000550556	0.00434564	unchanged	22.5485	33.5321	24.1105	45.8231	49.4011	49.9693	-0.00361308	6.01714	0.00042042	0.984109	0.99169	unchanged	56.2741	70.0939	78.936	50.4497	78.0141	57.7149	52.8202	72.0568
FBgn0038343	Trissin	3R	15484730	15485396	-	protein_coding	0.92131	-0.783992	10.3767	0.0161158	0.0347218	unchanged	0.318084	0.290943	0.422058	0.739757	0.690069	0.482119	-0.0682666	-0.55302	0.0278037	0.872183	0.911773	unchanged	0.731798	0.45795	0.617088	0.778863	0.67847	0.266266	-0.0913814	-0.454368	0.0614311	0.810064	0.897716	unchanged	0.669266	0.674907	0.528295	0.558297	0.592362	0.739206	0.297698	1.04341
FBgn0037786	CG5361	3R	10073821	10075373	-	protein_coding	0.921024	1.7001	75.717	7.97492e-05	0.000635856	unchanged	2.04483	2.20285	2.34476	4.12707	3.87205	4.19072	-0.424906	0.857313	5.54958	0.0498672	0.102608	unchanged	1.92097	2.18798	1.85127	1.1683	1.61137	1.64198	0.236454	1.1596	2.40815	0.156679	0.357119	unchanged	2.06357	2.36217	2.42135	2.28394	2.07327	1.99017	1.61608	2.20958
FBgn0028518	CG18480	2L	15630002	15634987	+	protein_coding	0.920064	4.68543	314.144	9.20032e-07	3.42534e-05	unchanged	18.4489	18.2463	17.0699	32.8219	32.9316	33.5258	0.821219	4.19379	73.7134	5.07801e-05	0.00112563	unchanged	14.9561	12.2629	12.2095	22.0678	23.5768	23.964	0.265458	4.72415	3.04871	0.116313	0.302156	unchanged	23.4243	27.1409	36.7605	26.3414	27.5449	21.4938	24.1136	23.0778
FBgn0035344	Cyp4d20	3L	2476259	2478448	-	protein_coding	0.919648	2.49352	108.631	2.63549e-05	0.000299902	unchanged	3.68069	3.74069	4.17368	6.85249	7.09238	7.4543	-0.11143	2.77859	0.261401	0.624545	0.715503	unchanged	4.98537	9.41341	6.78797	6.31745	7.16634	6.03537	-0.380158	2.61347	6.78926	0.0295316	0.14201	unchanged	4.18291	5.35105	4.97477	6.24277	8.05613	6.70972	6.33672	6.32184
FBgn0041710	yellow-f	3R	12991449	12993201	-	protein_coding	0.919476	2.35554	71.5304	9.4733e-05	0.000715374	unchanged	3.18084	3.53288	3.79852	5.87913	6.67067	6.86092	0.583054	2.52415	25.2587	0.00142179	0.00791125	unchanged	4.57374	4.17243	4.80447	7.18285	5.8942	7.23357	-0.0935764	2.60251	0.456388	0.517067	0.706234	unchanged	5.29836	5.92954	6.77978	4.87241	6.6937	6.65285	5.4011	6.07634
FBgn0033696	Cyp6g2	2R	12188338	12190377	-	protein_coding	0.919278	1.8877	21.3102	0.00292568	0.00902828	unchanged	1.86307	2.45223	3.23578	4.47748	4.29376	5.15496	0.790915	1.16707	13.2547	0.00796257	0.0259803	unchanged	2.05818	1.2212	1.41049	2.29332	3.01071	2.84017	0.169252	1.45535	0.557796	0.47507	0.67398	unchanged	1.89625	3.03708	3.30184	2.79148	3.25799	2.55879	2.21147	1.96407
FBgn0031142	r-cup	X	21023390	21025888	-	protein_coding	0.9189	-0.692345	1.9993	0.203273	0.279379	unchanged	0.181762	0.789702	0.0937906	0.467215	0.690069	0.890065	1.68916	-0.741135	30.9275	0.00078621	0.00541442	upregulated	0.274424	0.254416	0.176311	0.865404	0.763278	0.665666	0.537411	0.0818196	1.74487	0.220587	0.434281	unchanged	0.892355	0.674907	2.11318	0.710559	0.651599	0.739206	0.850567	0.85928
FBgn0036767	CG16775	3L	17885948	17886645	-	protein_coding	0.91874	3.77045	107.289	2.73892e-05	0.000308951	unchanged	9.95149	10.0999	8.34736	16.8197	17.5201	18.098	0.191767	2.77645	0.5321	0.488896	0.596201	unchanged	7.72962	7.37808	3.87884	8.17807	7.63278	5.76911	0.507965	2.11304	0.640776	0.444978	0.650319	unchanged	3.45788	3.1335	10.3898	2.38545	8.05613	1.70586	2.21147	2.08682
FBgn0035983	CG4080	3L	9386827	9399227	-	protein_coding	0.917659	3.93902	140.082	1.19307e-05	0.000174098	unchanged	10.8149	9.85049	11.3487	20.9079	19.1686	18.8768	0.239088	3.60514	10.5692	0.0136038	0.0384384	unchanged	11.8002	10.9399	10.4905	13.3705	13.0605	12.7364	0.246236	3.68042	0.725284	0.417498	0.626533	unchanged	10.9313	10.3164	23.4211	9.6433	12.7358	11.4293	12.1206	10.4955
FBgn0032285	CG17108	2L	10692940	10694103	-	protein_coding	0.916536	4.29049	8.07626	0.0269272	0.0527316	unchanged	9.99693	21.4882	9.19148	24.8403	23.4624	27.0728	1.6606	2.99138	37.8245	0.000427607	0.00367381	upregulated	2.24113	3.71448	5.28933	13.8465	11.0675	10.695	-0.28284	4.8438	3.08595	0.114407	0.299126	unchanged	30.4516	26.0321	28.2197	17.764	31.5729	36.1074	28.7917	29.8907
FBgn0037140	SLC22A	3L	21934704	21938636	+	protein_coding	0.916424	4.40024	51.7375	0.000248862	0.00143701	unchanged	13.0869	17.6228	13.3652	28.3444	26.606	26.3682	1.60048	4.15471	175.417	2.69678e-06	0.000305253	upregulated	8.46142	9.97312	7.88992	23.4092	26.9268	29.3337	0.0464826	5.594	0.0947682	0.765525	0.871632	unchanged	52.7605	55.8726	33.5027	52.8352	40.9322	52.6542	47.3766	49.7769
FBgn0038507	CG5863	3R	17411108	17412680	+	protein_coding	0.916062	2.12353	14.2143	0.00795203	0.0198486	unchanged	2.77188	1.99504	4.22058	5.25617	5.52055	5.67417	-0.379465	2.37382	3.91528	0.0874329	0.157311	unchanged	6.17455	6.97101	4.23146	3.93759	4.8765	4.48215	0.174869	1.56855	0.459744	0.515569	0.704934	unchanged	3.90405	3.1335	3.34587	1.67489	2.7841	2.21762	2.46664	3.37574
FBgn0030776	CG4653	X	16704081	16705278	+	protein_coding	0.915871	5.5001	171.918	6.26488e-06	0.000117692	unchanged	34.1259	29.1359	31.7481	56.7277	55.8573	62.2304	-0.0799891	4.87805	0.700377	0.429702	0.540173	unchanged	31.1929	32.0565	27.196	28.4718	31.1672	25.7835	0.908248	4.71537	30.3292	0.000441913	0.0171781	unchanged	25.0975	30.7565	42.8359	36.2385	18.4817	19.788	16.7136	18.1676
FBgn0030913	CG6123	X	18322958	18356191	-	protein_coding	0.915334	1.40288	24.6206	0.00200419	0.00670578	unchanged	1.31778	1.95347	2.06339	3.50411	3.297	3.04106	0.17254	1.36442	1.30619	0.289858	0.3997	unchanged	2.46982	2.18798	2.33612	2.20678	3.01071	2.66266	-0.250288	1.48109	2.09958	0.1828	0.390561	unchanged	2.73284	2.26576	1.80501	2.9945	2.72487	3.24113	2.80687	3.00748
FBgn0035360	CG1246	3L	2648048	2650205	+	protein_coding	0.913117	5.14914	146.865	1.02863e-05	0.000159863	unchanged	27.2644	24.8133	22.4159	45.3588	46.4263	45.0596	0.50034	4.26788	18.6115	0.00332557	0.0139417	unchanged	18.8895	14.7053	14.0167	22.7601	21.8382	22.677	0.800755	5.02186	15.1278	0.00401223	0.0512514	unchanged	29.4477	38.8071	56.7036	37.5581	28.5519	21.0958	24.7515	20.6227
FBgn0029895	CG14441	X	6699508	6719389	+	protein_coding	0.911209	4.79491	43.0422	0.000425175	0.00210395	unchanged	17.631	23.2339	17.3044	37.5719	37.3787	31.9311	0.668683	4.02154	35.1446	0.000535216	0.0042753	unchanged	11.0684	12.0085	14.2812	19.8177	18.1491	21.3901	-0.309715	5.05209	10.7228	0.0102179	0.0821725	unchanged	33.9095	28.5389	28.4839	26.3922	37.9112	32.0702	36.9571	40.4475
FBgn0034501	CG13868	2R	20308777	20316917	-	protein_coding	0.910811	8.24919	17.3738	0.00490226	0.0135188	unchanged	193.986	153.909	294.127	388.295	388.931	399.046	-0.967213	8.77249	43.954	0.000268369	0.00276412	unchanged	609.176	640.57	486.178	259.838	351.32	275.941	0.365585	7.58192	3.2767	0.105254	0.285184	unchanged	275.961	207.437	242.883	129.373	183.988	162.284	157.823	169.278
FBgn0016926	Pino	2L	1114654	1128953	-	protein_coding	0.9103	6.50464	331.031	7.77903e-07	3.01804e-05	unchanged	67.1158	61.3889	62.7928	118.984	113.248	118.416	0.431896	6.63772	23.4732	0.00175235	0.00905472	unchanged	84.111	91.4373	78.5906	120.983	102.364	119.021	0.031973	6.9567	0.0534827	0.822518	0.904437	unchanged	109.871	116.084	151.444	119.425	130.438	118.785	102.408	142.211
FBgn0030237	CG15209	X	10842205	10842995	+	protein_coding	0.910228	4.2551	169.833	6.51083e-06	0.000120956	unchanged	13.1778	12.469	14.3969	24.3341	25.3792	23.6609	0.151623	3.83061	4.36965	0.0740433	0.138701	unchanged	13.9042	13.6367	12.6503	15.3609	14.9687	14.2453	0.463097	3.5957	11.7586	0.0080432	0.0730391	unchanged	10.4852	13.4499	15.4086	15.6323	9.71474	10.2352	10.3769	10.1886
FBgn0266168	lncRNA:CR44874	2L	10051362	10052289	+	ncRNA	0.90844	1.03187	9.91382	0.0177541	0.037475	unchanged	1.2269	1.41315	1.45375	1.51845	2.79861	3.1894	1.186	0.921409	34.4465	0.000568806	0.00444354	upregulated	1.41786	0.966782	0.881555	2.59621	2.58667	2.26326	-1.23495	1.75076	18.7236	0.00212798	0.036898	downregulated	2.11934	1.68727	2.81757	1.06584	4.97584	4.77641	5.27351	3.43712
FBgn0030398	Cpr11B	X	12553124	12554235	+	protein_coding	0.908232	2.83351	20.7715	0.00312517	0.00953128	unchanged	4.40774	6.48387	3.84541	8.79922	8.31917	10.0132	-0.74465	2.55605	13.3211	0.00786565	0.0257272	unchanged	5.71717	9.36253	6.83205	4.41356	3.64677	4.97031	0.0995705	3.55445	0.147933	0.709856	0.839319	unchanged	13.9988	15.8603	11.9307	6.09051	12.8543	11.941	11.0999	9.32932
FBgn0038337	CG6125	3R	15402598	15407070	-	protein_coding	0.908118	6.31752	89.2505	4.82978e-05	0.000450499	unchanged	54.1198	63.6334	50.2249	98.4656	102.705	106.659	0.455144	5.78211	19.8131	0.00280728	0.0124664	unchanged	41.0264	51.9518	46.0612	57.7657	68.6526	63.9483	0.288288	6.2147	6.52346	0.0320813	0.149674	unchanged	71.7788	76.3127	95.5333	79.3289	76.5925	64.1972	62.6868	65.2439
FBgn0039809	CG15547	3R	30881792	30883503	-	protein_coding	0.907097	1.77841	21.3474	0.00291254	0.00899812	unchanged	1.86307	2.07816	3.09509	4.63322	3.98707	4.22781	0.129956	1.74238	0.417278	0.538444	0.640761	unchanged	3.24735	2.18798	3.83476	3.72124	3.22273	3.23957	0.736732	1.86711	3.23201	0.107311	0.288105	unchanged	2.73284	7.71322	5.15087	1.87791	2.66563	2.55879	2.08389	3.37574
FBgn0264904	asRNA:CR44095	3R	14568962	14569871	+	ncRNA	0.906832	0.562322	11.9071	0.0119314	0.0274401	unchanged	0.817931	0.706576	1.40686	1.79099	1.57182	1.96556	0.670983	0.320547	13.2303	0.00799869	0.026039	unchanged	0.914748	0.865016	0.881555	1.51446	1.52656	1.1982	0.205329	-0.365621	0.277194	0.611852	0.774483	unchanged	0.50195	0.337453	0.924516	1.06584	0.533126	0.739206	0.722982	0.491017
FBgn0261386	Gpa2	Unmapped_Scaffold_8_D1580_D1567	3093	3576	-	protein_coding	0.905318	0.0582171	8.77588	0.0228285	0.0460613	unchanged	0.545287	0.914392	0.515848	1.55738	0.958429	1.14967	0.50853	0.205789	2.80069	0.137181	0.22366	unchanged	0.594586	1.01767	1.01379	0.865404	1.31453	1.55322	-0.00912383	0.79974	0.00131563	0.971894	0.98577	unchanged	2.11934	1.9283	1.01256	1.47187	1.65861	2.04703	1.61608	1.28892
FBgn0029990	CG2233	X	8035741	8037517	-	protein_coding	0.904211	10.0043	175.001	5.92303e-06	0.000113663	unchanged	741.863	651.213	779.822	1305.91	1328.31	1330.98	-0.128454	9.91747	0.661399	0.442267	0.55225	unchanged	1040.8	1006.73	983.331	697.689	1124.61	947.997	-0.297327	9.73032	18.0363	0.00238517	0.0389234	unchanged	746.567	778.264	740.845	759.233	868.403	1006.68	884.377	1007.57
FBgn0050411	CG30411	2R	23415939	23417238	+	protein_coding	0.903468	3.35044	96.437	3.80708e-05	0.000384224	unchanged	7.7249	6.31762	7.31567	12.5369	12.4212	13.9814	-0.974425	3.10046	58.1153	0.000110344	0.00163244	unchanged	10.0165	13.3314	10.5787	5.6684	5.42776	6.12413	0.775417	2.26869	5.10043	0.0516213	0.192861	unchanged	4.12714	4.48331	10.742	3.95883	3.79112	3.80975	2.97698	3.37574
FBgn0003888	betaTub60D	2R	24305881	24313099	+	protein_coding	0.902618	6.18585	83.619	5.89557e-05	0.000513668	unchanged	46.1222	58.812	48.7242	93.4431	92.7376	94.3469	0.399072	5.79423	49.8459	0.000180447	0.00221193	unchanged	47.5669	48.5935	47.2073	61.5735	66.6172	60.62	-0.1727	5.76336	3.56411	0.0931667	0.267217	unchanged	48.6334	47.4845	57.364	48.521	62.9681	58.7953	53.3305	56.0987
FBgn0264999	lncRNA:CR44150	2L	9669640	9671070	-	ncRNA	0.90225	0.00196878	11.4587	0.0129922	0.0293317	unchanged	0.590728	0.623449	0.703429	1.44058	0.805081	1.26093	0.845248	-0.00734638	6.3369	0.0392439	0.0856123	unchanged	0.731798	0.763249	0.440777	0.908674	1.61137	0.931932	1.3078	-0.545432	17.8688	0.00245359	0.0394944	upregulated	0.892355	0.674907	0.792442	0.913576	0.177709	0.28431	0.467812	0.368263
FBgn0051792	CG31792	2L	18997448	19002713	+	protein_coding	0.901621	5.90075	90.3144	4.65742e-05	0.000441342	unchanged	42.7142	46.634	36.8128	73.4696	75.5242	81.1443	0.873213	5.33788	126.821	8.21311e-06	0.000499357	unchanged	30.5983	28.9526	25.9177	53.1358	54.0231	49.1705	0.444079	6.31451	19.6611	0.00183	0.0344468	unchanged	84.8853	104.418	76.9989	97.7527	75.8816	62.4913	66.0465	66.5942
FBgn0050106	CCHa1-R	2R	17646848	17665068	-	protein_coding	0.90129	0.593004	25.2195	0.00188002	0.00638076	unchanged	0.817931	1.08064	1.07859	1.59632	2.03187	1.81722	0.749868	0.165938	12.8123	0.00864979	0.0275378	unchanged	0.914748	0.712366	0.661166	1.42792	1.27213	1.15382	-0.283446	0.182112	1.93822	0.198805	0.409034	unchanged	0.836583	1.06057	0.96854	0.812068	1.12549	1.08038	1.40344	0.920657
FBgn0053126	NLaz	2L	1359837	1361821	-	protein_coding	0.901024	1.76478	30.6503	0.00110788	0.00425356	unchanged	2.49923	2.61849	1.82892	4.0492	3.91039	4.74701	-0.230226	1.29666	0.8066	0.398322	0.509759	unchanged	2.56129	3.51095	1.67495	2.16351	2.12022	2.26326	0.300279	1.15763	1.62562	0.235674	0.451398	unchanged	2.06357	2.5068	2.72952	1.97942	2.84334	1.53527	1.70113	1.59581
FBgn0037387	CG1213	3R	5841170	5846568	+	protein_coding	0.900102	4.98014	75.432	8.06665e-05	0.000639976	unchanged	19.1759	25.2289	22.1346	40.2584	40.1007	40.943	-0.010373	5.26322	0.00122831	0.972999	0.982344	unchanged	26.6192	59.5843	29.3117	37.3854	42.786	34.2152	0.122093	5.61419	1.6323	0.234791	0.450192	unchanged	46.0678	53.4623	56.5716	45.8311	44.2495	46.6837	45.5053	51.9251
FBgn0004885	tok	3R	24719697	24749125	+	protein_coding	0.899747	5.7267	260.745	1.6693e-06	4.88617e-05	unchanged	35.5346	39.1942	37.188	66.8507	67.9335	69.0171	-0.129048	5.47284	3.31654	0.110435	0.188367	unchanged	42.3986	49.4077	47.1632	40.7173	42.574	43.6233	-0.185942	6.20271	0.54215	0.481142	0.678881	unchanged	55.5491	60.2595	106.143	49.6884	100.702	73.9206	68.7683	71.6885
FBgn0038243	CG8066	3R	14567611	14568847	-	protein_coding	0.89966	4.84156	241.766	2.12419e-06	5.53427e-05	unchanged	19.4486	21.2388	19.7898	36.1313	36.0753	37.939	0.362408	4.58094	40.1318	0.000356256	0.00327054	unchanged	20.5361	21.371	20.6725	26.9573	26.7147	26.671	0.275818	4.48564	4.25114	0.070714	0.228719	unchanged	22.3646	25.5018	29.3644	19.4896	22.2728	18.537	20.9665	19.3952
FBgn0026061	Mipp1	3L	16563448	16573334	-	protein_coding	0.898183	6.42382	365.609	5.65547e-07	2.47179e-05	unchanged	61.3903	57.8561	62.6052	107.148	110.104	113.335	0.307774	5.73673	20.3385	0.00261325	0.0118571	unchanged	51.5003	44.7773	46.4579	56.9003	61.6559	57.9129	0.66491	6.06481	54.2555	5.40858e-05	0.00707497	unchanged	79.2523	82.2904	72.9047	91.0531	53.9642	47.3092	58.8167	47.9355
FBgn0034715	Oatp58Db	2R	22221180	22223499	-	protein_coding	0.897284	2.29877	19.978	0.00345275	0.01029	unchanged	4.40774	2.36911	3.47025	6.03486	6.09561	6.41589	0.451104	2.3931	4.25052	0.0772767	0.143416	unchanged	4.34505	5.64805	3.12952	6.70688	6.14863	4.97031	2.201	1.77071	184.411	4.17073e-07	0.000431004	upregulated	4.406	5.88133	5.72319	5.37995	0.94778	1.13724	1.31838	1.28892
FBgn0031547	Sr-CIV	2L	3522521	3524056	-	protein_coding	0.896202	3.6204	58.056	0.00017705	0.00111982	unchanged	9.40621	6.98263	9.51974	15.7685	15.5649	15.6132	0.0234526	3.15004	0.0485935	0.831683	0.881473	unchanged	7.72962	9.71871	8.72739	9.08674	9.24415	8.20988	0.577761	3.63485	35.4259	0.000257085	0.0135547	unchanged	14.5565	16.4388	14.4401	13.0946	10.6625	10.1214	8.8459	10.1272
FBgn0041184	Socs36E	2L	18138675	18152417	-	protein_coding	0.895595	5.04856	390.972	4.55908e-07	2.1506e-05	unchanged	23.2656	22.652	24.1042	41.5822	42.2859	43.2053	0.611474	4.93631	26.2033	0.00127903	0.00735216	unchanged	22.3198	28.2402	21.9066	34.3565	41.005	35.1472	-0.142586	4.99587	0.173642	0.687102	0.825449	unchanged	26.5476	26.0803	51.7729	14.7695	42.7686	33.378	30.4503	27.7425
FBgn0027550	CG6495	2L	10761116	10764971	+	protein_coding	0.895067	2.01755	42.451	0.00044245	0.00215969	unchanged	2.63556	2.90943	2.81372	5.37298	4.21709	5.59999	-0.102309	1.78278	0.372102	0.560715	0.660395	unchanged	3.56752	4.01978	2.86505	3.3318	3.60437	2.75142	0.055509	1.46177	0.134304	0.727178	0.848998	unchanged	3.0117	2.36217	2.90562	2.4362	2.96181	2.55879	2.72181	2.20958
FBgn0038349	AOX3	3R	15542748	15548188	-	protein_coding	0.894988	6.19518	252.54	1.84856e-06	5.12808e-05	unchanged	49.712	54.3232	51.2566	94.4943	90.6674	96.6833	0.650141	6.23155	144.555	5.24968e-06	0.00041071	unchanged	58.8183	59.5334	56.9044	94.5886	91.7206	88.3561	0.0973803	6.95561	1.90239	0.202614	0.41347	unchanged	131.288	131.8	108.829	137.493	122.264	121.173	122.524	116.187
FBgn0043806	CG32032	3L	9093053	9094856	+	protein_coding	0.894506	3.95691	99.0139	3.50995e-05	0.000365964	unchanged	10.1787	11.9702	10.5514	18.2603	20.4721	20.6569	0.0502303	3.84639	0.411492	0.541197	0.643145	unchanged	13.4468	14.9597	13.7523	14.8417	13.6542	15.0884	0.266	3.79177	5.22445	0.0494067	0.187911	unchanged	14.5008	15.7157	15.4086	13.9067	15.2237	10.6901	11.5677	12.7664
FBgn0033999	CG8093	2R	15214060	15215686	-	protein_coding	0.894484	3.18929	18.2073	0.00436369	0.0123549	unchanged	8.27019	4.32258	6.61224	10.7849	12.2296	11.6821	-0.298182	2.71318	0.165948	0.695644	0.774514	unchanged	9.7878	5.39363	6.21496	13.5003	1.61137	2.26326	3.82458	4.06851	9.71997	0.0130628	0.0939936	unchanged	2.28666	5.83312	103.986	7.86691	4.02806	1.70586	1.74366	1.3503
FBgn0036759	CG5577	3L	17838650	17841427	-	protein_coding	0.894008	5.13153	277.28	1.37168e-06	4.34632e-05	unchanged	25.9466	24.6886	23.5883	43.9182	43.9727	46.6913	0.257661	4.56327	5.68686	0.0477668	0.0995818	unchanged	23.1431	21.4727	19.7468	23.063	24.4249	29.3781	-0.124105	5.07519	2.64961	0.139584	0.33433	unchanged	29.0573	33.2151	31.7857	33.5485	36.6672	37.4152	32.4066	34.5553
FBgn0038414	CG6901	3R	16323415	16325128	+	protein_coding	0.893896	2.71009	39.0786	0.00056077	0.00256174	unchanged	4.90759	3.94851	4.83022	6.96929	8.20416	9.60529	1.62906	1.94742	29.4128	0.000912457	0.00594886	upregulated	2.33261	1.01767	2.07165	4.62991	4.96131	7.3667	0.752743	2.48218	4.05155	0.0764486	0.238604	unchanged	3.79251	4.48331	12.4149	6.24277	4.67966	3.92348	4.67812	3.06886
FBgn0019650	toy	4	989725	1007922	+	protein_coding	0.892121	3.66761	50.5162	0.000266937	0.00151316	unchanged	7.81578	10.5986	8.30047	16.7419	15.9099	15.8357	-0.0761738	2.83654	0.69232	0.432249	0.542734	unchanged	7.27224	7.27631	7.18467	6.14437	7.12393	7.32233	-0.146521	3.03763	2.83458	0.12811	0.31789	unchanged	7.08307	8.14709	7.79235	7.51163	7.99689	8.47244	8.67578	9.14519
FBgn0050272	MFS1	2R	22829644	22831877	+	protein_coding	0.892008	4.9582	91.8781	4.4184e-05	0.000427065	unchanged	19.903	24.7717	21.1029	39.5965	40.8674	38.7549	0.777871	3.55605	10.7684	0.0130356	0.0372545	unchanged	11.4343	7.83603	6.47943	11.1637	15.4776	17.4848	0.648438	2.7186	5.98086	0.0382024	0.164497	unchanged	6.35803	7.6168	7.22003	10.1508	7.93766	4.77641	4.21031	3.37574
FBgn0263076	Klp54D	2R	17557031	17563406	+	protein_coding	0.891961	0.243211	14.8087	0.0072189	0.0183349	unchanged	0.817931	0.914392	0.562743	1.32378	1.6485	1.22384	-0.33563	-0.223919	1.517	0.256989	0.364	unchanged	0.960485	1.01767	0.617088	0.562513	0.720874	0.754421	0.119497	-0.0364525	0.172598	0.687986	0.825839	unchanged	0.780811	1.30161	0.704393	0.812068	0.592362	0.682344	1.02068	1.04341
FBgn0051676	CG31676	2L	20840750	20849182	+	protein_coding	0.891468	4.67639	102.038	3.19869e-05	0.000342858	unchanged	18.4034	19.7426	15.9444	31.1866	33.3917	33.4145	0.816753	4.39138	152.11	4.40744e-06	0.000378187	unchanged	14.3158	15.1632	15.868	27.0006	26.1635	26.6266	-0.225391	4.55852	6.55941	0.0317208	0.148866	unchanged	19.6876	22.4165	23.5091	20.1494	27.3671	23.484	26.4526	24.4895
FBgn0034728	rad50	2R	22421013	22425482	+	protein_coding	0.891256	3.7985	112.437	2.36849e-05	0.000279007	unchanged	10.4513	9.93362	8.957	18.9222	16.9834	17.2079	0.620276	3.48751	22.425	0.00199302	0.00991848	unchanged	9.46764	7.37808	9.38856	15.3609	12.7213	12.2483	0.197749	4.20975	2.55286	0.146124	0.343367	unchanged	19.7434	19.2348	22.6286	16.2921	18.5409	18.5939	17.0113	14.7919
FBgn0032415	rho-6	2L	12130516	12133411	-	protein_coding	0.890904	-0.350675	11.3137	0.0133618	0.0299577	unchanged	0.318084	0.581886	0.562743	0.934431	0.958429	0.778807	NA	NA	NA	NA	NA	unchanged	NA	NA	NA	NA	NA	NA	-0.264076	-0.173383	0.930262	0.361129	0.577836	unchanged	0.836583	0.433869	0.660368	0.913576	0.888544	1.02352	0.808039	0.736526
FBgn0052544	CG32544	X	18860284	18861964	+	protein_coding	0.890813	0.193178	22.8484	0.00244062	0.00780824	unchanged	0.681609	0.789702	0.750325	1.16804	1.57182	1.29801	-0.244207	-0.162909	0.929704	0.386681	0.498581	unchanged	0.86901	1.01767	0.749322	0.562513	0.890491	0.754421	0.204087	0.193596	0.348049	0.570392	0.744622	unchanged	1.28276	1.73547	0.528295	0.913576	1.24396	0.796068	0.935624	0.920657
FBgn0039439	TwdlK	3R	26627885	26628724	-	protein_coding	0.890478	6.37535	0.464552	0.518957	0.598492	unchanged	25.5376	0.332506	151.331	103.06	104.277	111.703	-2.17796	9.38419	85.0906	3.15544e-05	0.00089671	downregulated	797.843	1520.7	963.98	220.721	237.337	266.976	NA	NA	NA	NA	NA	unchanged	NA	NA	NA	NA	NA	NA	NA	NA
FBgn0031209	Ir21a	2L	21823	25155	-	protein_coding	0.889177	-0.0989375	12.6685	0.0103762	0.0245056	unchanged	0.817931	0.415633	0.562743	1.0123	1.07344	1.14967	-0.345811	-0.0133739	3.12667	0.187493	0.284811	unchanged	0.914748	1.06855	1.05787	0.865404	0.720874	0.798799	NA	NA	NA	NA	NA	unchanged	NA	NA	NA	NA	NA	NA	NA	NA
FBgn0039807	CG15546	3R	30874365	30876186	-	protein_coding	0.889162	3.228	46.1852	0.000346745	0.00182924	unchanged	5.40743	7.6892	6.56534	11.7972	11.7695	12.053	-0.779689	3.2788	30.694	0.000804148	0.00550373	unchanged	10.7025	14.0438	11.8569	8.1348	6.95431	6.1685	-0.13872	3.50508	0.738317	0.413508	0.623551	unchanged	11.4333	10.0272	8.98101	12.1303	14.6906	9.66654	13.3964	9.69759
FBgn0050357	CG30357	2R	8720100	8721624	-	protein_coding	0.888772	0.587071	28.2211	0.00138879	0.00503594	unchanged	1.04513	0.914392	1.0317	1.51845	2.03187	1.8543	0.230373	0.708471	1.37624	0.278288	0.387564	unchanged	1.64655	1.42473	1.1901	1.68754	1.39934	1.90824	0.76317	0.262842	11.1171	0.00931314	0.0779919	unchanged	1.11544	1.73547	1.36476	1.2181	0.592362	0.85293	0.978152	0.797903
FBgn0011746	ana	2R	9062295	9077554	+	protein_coding	0.888569	2.97084	62.0298	0.00014536	0.000978937	unchanged	6.31624	5.44479	4.68953	9.92832	10.1594	9.64237	0.376745	2.35458	12.7468	0.00875805	0.0277752	unchanged	4.528	3.91801	4.62816	5.23569	5.97901	5.76911	-0.305241	2.85345	1.56143	0.24439	0.459772	unchanged	7.25039	7.90605	6.47161	3.70506	10.6625	7.22147	7.39993	6.4446
FBgn0027589	CG1688	2R	9766364	9806875	-	protein_coding	0.887504	-0.0400281	11.3125	0.0133649	0.0299584	unchanged	0.72705	0.665012	0.468953	1.0123	0.920092	1.44636	0.450921	-0.00593934	2.54829	0.15349	0.243767	unchanged	0.731798	0.661483	0.881555	0.908674	0.805683	1.42009	-0.0802839	0.0709357	0.175695	0.721196	0.845089	unchanged	0.948127	1.01236	0.836467	0.862822	0.770071	1.08038	1.02068	1.04341
FBgn0266742	lncRNA:CR45215	3R	8316984	8318006	+	ncRNA	0.887335	0.049096	18.1995	0.00436836	0.0123615	unchanged	0.681609	0.789702	0.515848	1.16804	1.3418	1.11258	0.537716	-0.459094	2.45918	0.159875	0.251751	unchanged	0.503111	0.763249	0.308544	0.649053	0.763278	0.843177	0.437383	-0.0490559	1.60673	0.238194	0.454486	unchanged	1.05967	0.530284	1.40879	0.913576	0.829307	0.511758	0.637925	0.982034
FBgn0035779	CG8562	3L	7398285	7399912	+	protein_coding	0.88732	7.17005	141.717	1.15048e-05	0.000170865	unchanged	112.375	100.916	93.4154	178.204	190.919	184.206	0.351998	5.68381	1.88035	0.211726	0.312407	unchanged	65.9076	34.6515	34.6892	64.386	48.6378	59.3774	1.37248	6.44587	16.2782	0.0032412	0.0457232	upregulated	93.1953	96.126	147.306	160.231	84.7078	37.3015	43.5916	29.7065
FBgn0038682	CG5835	3R	19148632	19153686	-	protein_coding	0.887005	4.89365	152.638	9.11284e-06	0.000148977	unchanged	19.3123	21.8623	21.9001	38.5842	36.0369	39.237	0.344404	4.83314	16.0126	0.00494524	0.0184301	unchanged	24.8811	24.831	25.3888	31.2844	35.45	28.4905	0.154939	4.80644	1.71048	0.224798	0.439641	unchanged	24.9302	28.5389	34.9995	27.8133	29.6774	24.9056	25.8147	25.7784
FBgn0034716	Oatp58Dc	2R	22223681	22228574	-	protein_coding	0.885886	6.49996	172.672	6.17891e-06	0.000116486	unchanged	63.7532	69.2028	59.6977	112.832	117.12	117.526	0.783238	6.39953	66.2943	7.1935e-05	0.00132105	unchanged	63.0261	65.4868	57.4333	112.978	113.686	92.8826	0.487733	7.01894	29.6807	0.000475911	0.0178191	unchanged	144.896	168.341	138.457	149.116	123.271	101.385	97.5175	111.952
FBgn0030073	CG10962	X	8972908	8974255	-	protein_coding	0.883895	6.64951	25.4352	0.00183777	0.00627314	unchanged	82.7928	50.7487	80.8475	123.851	127.816	133.658	1.5687	7.4335	105.107	1.55333e-05	0.000648134	upregulated	92.8011	85.2804	83.2629	200.687	260.575	313.307	-0.847966	7.10833	104.69	4.17898e-06	0.00227292	unchanged	102.844	102.875	90.7346	94.7582	155.436	188.554	173.048	196.161
FBgn0037324	Orco	3R	5407183	5412406	-	protein_coding	0.883866	-0.611175	10.34	0.0162384	0.0348767	unchanged	0.318084	0.540322	0.328267	0.817627	0.651732	0.704635	0.529342	-0.584586	1.9965	0.199628	0.298572	unchanged	0.320162	0.661483	0.440777	0.735593	0.848087	0.443777	-0.415475	-0.779507	1.30938	0.283353	0.502654	unchanged	0.557722	0.530284	0.308172	0.253771	0.651599	0.739206	0.467812	0.368263
FBgn0037817	Cyp12e1	3R	10434789	10436704	+	protein_coding	0.883067	5.13066	209.541	3.34812e-06	7.51606e-05	unchanged	26.2647	25.0627	23.2132	45.3588	42.9376	45.8384	0.100207	4.69774	1.99983	0.199295	0.2982	unchanged	26.4362	24.5766	23.8901	26.8708	25.2306	28.0911	-0.00110813	5.29858	3.63585e-05	0.995326	0.997417	unchanged	30.6747	38.2286	54.1502	32.0259	42.7093	34.7427	39.5088	41.1227
FBgn0017581	Lk6	3R	11750931	11764457	-	protein_coding	0.882496	8.21715	231.624	2.43481e-06	6.07737e-05	unchanged	225.931	200.751	208.825	386.153	388.164	368.005	0.548913	7.91124	77.6308	4.27959e-05	0.00102691	unchanged	199.415	185.928	200.995	289.651	271.006	295.999	-0.008733	8.33795	0.00129307	0.972136	0.98577	unchanged	225.933	284.714	498.71	263.465	384.917	300.743	313.391	306.64
FBgn0020762	Atet	2L	4333913	4345776	+	protein_coding	0.882483	5.29649	185.146	4.95655e-06	9.92052e-05	unchanged	27.128	30.0502	26.4489	50.3424	49.685	50.4741	1.0955	5.17453	206.858	1.52336e-06	0.000245584	upregulated	24.3323	21.9816	22.5237	46.0395	53.4719	47.4398	-0.2111	5.35586	2.97401	0.120261	0.306784	unchanged	36.2519	37.6502	44.4648	31.6706	48.6922	38.6093	48.0145	41.1227
FBgn0034978	CG3257	2R	24116792	24123263	+	protein_coding	0.881956	2.06983	24.5576	0.00201789	0.00673342	unchanged	2.27203	2.99256	3.47025	5.95699	4.71547	5.0437	0.349095	1.74366	4.86185	0.062419	0.121883	unchanged	2.33261	2.79858	3.43806	3.37508	3.77399	3.77211	-0.0635945	2.10778	0.251384	0.628684	0.786922	unchanged	4.07137	4.91718	3.61001	3.75581	4.79814	3.92348	4.29536	4.2964
FBgn0036725	CG18265	3L	17439401	17457461	+	protein_coding	0.881448	2.33297	45.4755	0.000362684	0.00188617	unchanged	3.49893	3.82382	3.18888	7.04716	6.32563	5.56291	0.262335	1.86406	2.15826	0.184323	0.280974	unchanged	3.70473	3.10388	2.86505	4.32702	3.01071	4.26026	-0.304977	2.34508	8.97646	0.0158281	0.103172	unchanged	4.79641	4.72435	3.78611	4.41562	5.68668	5.17444	5.65627	5.6467
FBgn0035583	CG13704	3L	4898900	4900869	+	protein_coding	0.881267	4.95384	142.367	1.13407e-05	0.000169367	unchanged	20.312	23.9404	21.6656	39.5965	39.7556	39.2	0.405432	4.25702	19.1465	0.00308088	0.0132822	unchanged	18.6151	14.9088	15.5594	21.6351	21.923	21.3901	0.629938	4.77891	11.0427	0.00947607	0.0787184	unchanged	29.615	29.6959	44.4208	27.6103	27.6633	18.537	20.6262	19.5793
FBgn0063491	GstE9	2R	18409048	18409835	+	protein_coding	0.880191	6.30969	243.826	2.06755e-06	5.43965e-05	unchanged	54.6196	59.3108	55.3364	97.2976	103.127	103.656	1.6601	6.62271	279.627	5.3246e-07	0.00016769	upregulated	52.9639	42.284	46.6783	160.1	136.881	151.017	0.19005	6.57192	3.05029	0.116231	0.302097	unchanged	93.9204	106.587	85.3636	116.481	84.7078	98.1438	95.3911	78.8696
FBgn0045759	bin	3L	6990622	6994447	+	protein_coding	0.879091	0.131012	22.7354	0.0024725	0.00787349	unchanged	0.681609	0.789702	0.656534	1.20697	1.15012	1.48344	0.459077	-0.584364	1.99931	0.199347	0.298236	unchanged	0.457374	0.508833	0.484855	0.475972	0.593661	0.931932	0.0773358	-0.108339	0.0606447	0.811256	0.898308	unchanged	0.948127	0.626699	1.10061	0.659805	0.94778	0.682344	1.06321	0.491017
FBgn0260487	CG42534	3R	27340622	27372574	+	protein_coding	0.877953	-0.140183	7.07929	0.034625	0.0646157	unchanged	0.363525	0.581886	0.79722	1.05123	1.30346	0.778807	-0.484597	0.216629	4.00739	0.0844753	0.15346	unchanged	1.50933	0.915899	1.32233	0.995214	0.932896	0.754421	NA	NA	NA	NA	NA	unchanged	NA	NA	NA	NA	NA	NA	NA	NA
FBgn0043458	CG12084	3L	1490951	1496643	-	protein_coding	0.877302	5.48372	248.599	1.94364e-06	5.26898e-05	unchanged	31.3086	32.5025	31.7012	53.6908	57.4291	60.1165	0.967044	5.33306	98.0952	1.96015e-05	0.000716702	unchanged	28.2657	27.5279	25.8296	60.4917	47.7049	51.1231	-0.146649	5.19213	3.70983	0.0877172	0.257671	unchanged	35.9173	31.7206	37.5089	32.0767	37.6743	38.8936	40.0617	37.5014
FBgn0050163	Cpr60D	2R	24662682	24663406	-	protein_coding	0.876829	6.48322	39.5886	0.00054042	0.00249324	unchanged	52.2113	61.3058	77.7524	115.519	110.833	116.339	-1.92397	7.64754	47.2242	0.000214142	0.00244044	downregulated	201.016	458.662	292.147	77.4969	80.4411	92.7495	0.608637	6.67331	10.3966	0.0110504	0.0853292	unchanged	104.852	117.723	164.432	100.138	87.6104	83.9852	91.8187	61.4999
FBgn0265540	asRNA:CR44390	2R	17023652	17026993	-	ncRNA	0.876722	-0.1754	16.1266	0.00588304	0.0155366	unchanged	0.454406	0.581886	0.656534	0.856561	1.0351	1.14967	0.57308	-0.331809	2.19207	0.181331	0.277606	unchanged	0.594586	0.712366	0.3967	0.475972	0.890491	1.15382	-0.551856	0.599519	1.19775	0.303474	0.522771	unchanged	1.17122	0.674907	2.3333	0.304525	1.59938	1.81958	1.53102	1.84131
FBgn0039916	Ekar	4	636131	646556	-	protein_coding	0.87625	-0.174548	10.2632	0.0164983	0.0352975	unchanged	0.817931	0.415633	0.468953	0.895496	1.07344	1.0755	0.935324	-0.632828	3.25834	0.113082	0.19187	unchanged	0.137212	0.712366	0.308544	0.605783	0.593661	0.97631	NA	NA	NA	NA	NA	unchanged	NA	NA	NA	NA	NA	NA	NA	NA
FBgn0020386	Pdk1	3L	129450	145895	+	protein_coding	0.875758	6.0744	171.32	6.33417e-06	0.000118785	unchanged	45.168	50.3331	48.5366	89.277	86.872	81.7377	0.593418	5.75669	73.2742	5.17904e-05	0.00113452	unchanged	41.2094	44.6246	43.2403	69.8814	61.4439	63.1495	-0.220214	6.20557	3.19737	0.108941	0.290978	unchanged	66.8151	70.576	75.5021	57.0985	90.0983	71.7598	89.4371	67.9445
FBgn0043364	cbt	2L	476446	479688	-	protein_coding	0.875285	5.52045	77.9884	7.29041e-05	0.000597289	unchanged	35.5346	34.6222	27.9027	58.0126	60.8794	56.6304	-0.363061	5.62996	13.8557	0.00713721	0.0239936	unchanged	53.7414	58.1596	55.0531	39.2028	40.4962	49.9693	0.134277	5.93537	1.64714	0.232848	0.448485	unchanged	55.2702	59.8257	66.1689	72.1725	64.686	60.5012	56.1374	53.0298
FBgn0036752	Adgf-A	3L	17751731	17764158	-	protein_coding	0.874808	5.7069	104.67	2.95663e-05	0.000324787	unchanged	39.9877	39.0279	32.6391	64.4757	65.6332	69.7218	0.807001	4.86756	53.1818	0.000146763	0.0019231	unchanged	22.64	17.86	22.9204	40.1547	34.3051	36.4341	0.608887	5.45273	10.4765	0.0108389	0.0848551	unchanged	39.7656	43.9654	49.7037	75.7253	33.8831	34.2878	33.9801	37.0718
FBgn0036877	CG9452	3L	19501010	19503870	-	protein_coding	0.87439	3.17751	38.1129	0.000602132	0.00270001	unchanged	7.77034	5.36166	6.04949	12.4591	10.8111	10.9775	0.0491127	2.53786	0.168272	0.69365	0.773348	unchanged	6.44897	4.83391	5.5538	5.49531	5.93661	5.99099	1.08693	2.54395	16.5477	0.00308784	0.0446291	upregulated	5.96762	6.02595	12.0627	6.5473	3.31723	4.20779	3.01951	4.17365
FBgn0004895	FoxL1	3L	4018878	4021279	+	protein_coding	0.874238	-1.10506	3.93323	0.0907567	0.143952	unchanged	0.454406	0.12469	0.234476	0.584019	0.383372	0.482119	NA	NA	NA	NA	NA	unchanged	NA	NA	NA	NA	NA	NA	NA	NA	NA	NA	NA	unchanged	NA	NA	NA	NA	NA	NA	NA	NA
FBgn0085415	CG34386	2R	18062415	18093628	+	protein_coding	0.873807	1.69312	43.1417	0.000422354	0.00209295	unchanged	2.13571	2.57692	1.9696	3.77666	4.14041	4.07947	0.818776	1.04366	17.5343	0.00389907	0.0156139	unchanged	1.8295	1.27208	1.14602	2.63948	2.33224	2.52953	1.89105	0.551621	19.5548	0.00186107	0.0346529	upregulated	1.89625	0.964152	3.74209	1.72564	0.592362	0.454896	0.722982	0.491017
FBgn0036638	CG13033	3L	16544567	16545628	-	protein_coding	0.872726	4.76196	13.4877	0.00898676	0.0218308	unchanged	13.9957	27.0993	16.6478	35.8198	32.8933	34.8238	-0.933139	4.41263	12.4751	0.00922568	0.0288625	unchanged	20.1702	41.0628	22.5678	16.0965	13.8238	13.8459	-0.316925	4.96956	5.49491	0.0449774	0.178356	unchanged	33.4633	29.4549	20.5154	27.3058	35.3048	39.2916	32.9169	31.8547
FBgn0027109	NPF	3R	16609220	16611325	+	protein_coding	0.872581	1.57272	42.6618	0.000436185	0.00213859	unchanged	1.90851	1.95347	2.29787	3.73772	3.25866	4.00529	0.354131	1.40331	5.23868	0.0550892	0.11089	unchanged	2.28687	1.98445	2.42428	3.07218	3.09552	2.3964	0.0268783	1.59814	0.0291225	0.868443	0.931023	unchanged	3.29056	2.60321	2.5094	3.34978	2.96181	2.78624	2.50917	3.43712
FBgn0263131	CG43373	3L	16491838	16543370	-	protein_coding	0.871899	1.5682	42.793	0.000432347	0.00212417	unchanged	2.27203	2.11973	1.73513	3.38731	3.79538	3.78278	0.570757	1.14738	9.47948	0.0173489	0.0465383	unchanged	1.87523	1.88268	1.36641	2.12024	2.67147	2.7958	-0.337919	1.41154	6.49555	0.0323648	0.150453	unchanged	2.0078	2.16934	2.20123	2.58847	3.08028	2.72938	2.93446	2.76197
FBgn0004619	GluRIA	3L	6624032	6635059	+	protein_coding	0.871586	1.96715	48.8233	0.00029494	0.00163059	unchanged	2.9082	2.4938	2.76682	5.48978	4.52379	4.56158	0.13499	1.82656	0.892817	0.375502	0.487591	unchanged	2.74424	3.71448	3.43806	3.85105	3.34994	3.63897	0.134855	2.05323	0.594787	0.461236	0.663262	unchanged	5.35413	4.29048	3.43392	3.80657	4.26501	3.86662	3.01951	4.41915
FBgn0035544	CG15021	3L	4436721	4438311	+	protein_coding	0.871584	5.02599	6.63195	0.039031	0.0711636	unchanged	14.2684	36.8251	18.2423	37.6498	43.7811	42.9827	-0.18266	4.12393	0.60525	0.461512	0.57112	unchanged	11.9832	24.6275	18.8212	17.5244	15.3928	15.7985	-0.176274	5.13162	1.32723	0.280315	0.49978	unchanged	32.1806	33.5525	39.5781	24.7173	42.4132	39.7465	35.5112	31.5478
FBgn0033397	Cyp4p3	2R	9242320	9244410	+	protein_coding	0.871498	5.85256	107.808	2.69825e-05	0.000306718	unchanged	42.8051	44.5974	36.297	74.5598	72.3422	73.9867	-0.059535	5.32062	0.818347	0.395083	0.506712	unchanged	37.9163	43.4543	40.7719	38.5105	38.4183	40.1175	-0.0850421	6.72514	1.07439	0.328219	0.54657	unchanged	90.7414	113.866	104.162	98.2094	113.319	109.801	101.303	113.364
FBgn0031170	ABCA	X	21292308	21306665	-	protein_coding	0.871051	5.54576	364.401	5.71587e-07	2.47796e-05	unchanged	32.9899	33.9988	33.0143	60.154	59.1543	59.1523	0.615216	5.1341	53.0277	0.000148132	0.0019268	unchanged	28.3114	29.9194	24.7717	44.7847	41.0474	41.0938	-0.064733	5.05939	0.128882	0.728249	0.8495	unchanged	28.7785	28.8282	43.2761	27.6103	42.6501	29.3977	31.3434	33.4505
FBgn0052214	CG32214	3L	19467346	19468160	+	protein_coding	0.869776	2.20856	0.889863	0.379125	0.462904	unchanged	2.27203	0	7.59704	5.13937	5.75058	6.3788	-2.38518	5.20412	112.016	1.25238e-05	0.000588668	downregulated	50.4483	81.4641	53.8189	9.47617	14.2903	11.7157	NA	NA	NA	NA	NA	unchanged	NA	NA	NA	NA	NA	NA	NA	NA
FBgn0025726	unc-13	4	867824	912331	-	protein_coding	0.869335	6.34108	178.457	5.56816e-06	0.000108407	unchanged	61.981	56.9001	55.0551	105.396	106.769	97.6847	0.13887	5.75906	4.65053	0.0670934	0.128928	unchanged	47.887	52.0536	54.4801	57.4628	54.6592	57.6911	-0.0116838	6.54881	0.0321553	0.86184	0.927156	unchanged	87.4508	99.0185	89.4139	93.8446	91.7569	87.1126	100.962	98.0807
FBgn0033520	Prx2540-1	2R	10424436	10425471	+	protein_coding	0.869264	2.85819	42.8721	0.000430052	0.00211921	unchanged	4.72582	6.1098	4.45505	8.68242	9.35427	9.3086	0.0590892	3.3345	0.12423	0.734639	0.805831	unchanged	9.01026	8.65016	11.6806	9.51944	12.3821	8.65366	-0.143665	3.49561	0.347243	0.57083	0.744723	unchanged	10.764	14.0284	8.98101	8.47596	17.5339	11.3724	9.99416	8.34729
FBgn0043578	PGRP-SB1	3L	16727299	16727989	-	protein_coding	0.869194	3.57239	4.85955	0.0660931	0.110341	unchanged	4.90759	14.3809	5.81502	13.4714	14.9132	16.7629	1.67651	4.40783	5.53383	0.0501159	0.10302	unchanged	7.9583	13.942	8.33069	69.016	8.86251	18.1949	-0.797164	4.62313	47.2971	9.0287e-05	0.00840886	unchanged	19.0741	15.1854	17.874	19.0328	37.5558	29.7388	30.2802	27.8652
FBgn0051632	sens-2	2L	6821934	6838995	+	protein_coding	0.868377	2.58694	62.0521	0.000145203	0.000978877	unchanged	4.04421	3.90695	4.73642	7.59225	8.05081	6.93509	0.67785	2.21704	21.8799	0.00213501	0.0103918	unchanged	4.25358	2.95123	3.26175	5.53858	5.8942	5.32533	0.6488	1.4074	8.18159	0.0196392	0.114468	unchanged	2.45398	2.36217	4.27038	3.14676	2.1325	1.93331	2.21147	1.65718
FBgn0266095	lncRNA:CR44832	X	5790952	5791536	-	ncRNA	0.867513	1.4897	24.5932	0.00201014	0.00671804	unchanged	2.13571	1.49628	2.20408	3.50411	3.02864	3.81986	-0.0182765	1.74413	0.0139248	0.909308	0.937594	unchanged	3.29309	3.71448	2.86505	3.72124	2.84109	3.15082	0.0755763	1.90217	0.0785231	0.785932	0.883094	unchanged	3.17902	6.02595	2.59745	3.04525	3.4357	4.4921	3.06204	3.25299
FBgn0051469	CG31469	3R	13709159	13709939	-	protein_coding	0.867241	0.0707095	14.1875	0.00798733	0.0199256	unchanged	0.681609	0.581886	0.79722	1.51845	1.07344	1.0755	0.0286819	0.0888078	0.00561469	0.94232	0.962123	unchanged	1.55507	0.661483	0.661166	1.1683	1.0177	0.754421	0.834195	0.00349326	3.31796	0.103399	0.282366	unchanged	0.669266	1.06057	2.1572	0.558297	0.770071	0.625482	0.722982	0.42964
FBgn0038804	CG10877	3R	20562486	20564067	-	protein_coding	0.867141	6.42833	202.219	3.74818e-06	8.15176e-05	unchanged	63.2988	64.2984	57.306	107.07	108.034	114.04	0.530878	6.09657	58.7232	0.000106695	0.00161256	unchanged	58.6811	54.5978	54.436	86.7567	79.3809	75.8415	0.302438	6.60055	15.6765	0.00361905	0.0488095	unchanged	106.915	116.855	99.8037	101.61	98.7468	83.246	85.5245	81.8157
FBgn0022160	Gpo1	2R	15857752	15862755	-	protein_coding	0.866675	8.9754	54.9251	0.000208657	0.00126742	unchanged	321.538	426.314	333.379	629.534	628.461	667.623	1.56706	8.86825	338.554	2.72281e-07	0.000135951	upregulated	215.103	262.1	230.174	698.684	688.604	706.316	-0.0388829	8.75558	0.201184	0.664854	0.810785	unchanged	402.118	472.242	414.315	403.598	394.336	490.435	424.816	451.797
FBgn0038246	CG14853	3R	14609642	14618987	+	protein_coding	0.865295	1.30349	18.6951	0.00408411	0.0117498	unchanged	1.59042	1.49628	2.0165	3.46518	3.22032	2.37351	0.630721	1.23274	8.8295	0.0202296	0.052307	unchanged	1.60081	1.32297	2.33612	2.76929	2.50186	2.92893	-0.161576	1.25799	0.539831	0.482054	0.679165	unchanged	2.28666	2.79604	1.76098	1.7764	2.36945	2.78624	1.74366	2.88473
FBgn0033677	CG8321	2R	12033946	12036260	+	protein_coding	0.864789	3.37586	40.9494	0.000490646	0.00232986	unchanged	9.04268	6.1098	6.9874	12.8484	12.958	13.4622	0.220471	2.9501	9.13347	0.0188113	0.0494824	unchanged	6.90634	6.97101	7.27283	8.04826	8.18404	8.38739	0.248682	3.08883	1.01711	0.340736	0.559077	unchanged	7.36193	7.32756	13.8677	7.41012	9.24085	8.01754	7.48499	6.13771
FBgn0052695	CG32695	X	9872382	9874057	-	protein_coding	0.864688	4.83261	206.993	3.4807e-06	7.78108e-05	unchanged	21.6752	19.41	20.0243	34.9243	35.3085	38.3099	0.0186499	4.77104	0.048211	0.832335	0.881901	unchanged	24.2866	29.3597	27.5045	26.1785	28.7502	27.1592	-0.290593	5.40419	27.8658	0.000589782	0.0202485	unchanged	39.4309	38.3733	36.8926	36.1878	47.1521	48.3327	44.4847	47.0763
FBgn0014018	Rel	3R	9044183	9047977	-	protein_coding	0.864145	6.05942	404.649	4.08187e-07	2.02136e-05	unchanged	49.1213	47.7562	46.4732	83.5147	84.5335	86.5218	0.777062	6.00794	44.3109	0.000261655	0.00272142	unchanged	48.7103	47.4232	45.929	95.6271	69.1615	78.2823	0.461617	6.52396	2.26829	0.167858	0.372721	unchanged	70.1614	106.539	178.476	64.7624	87.3142	72.3853	79.6131	71.934
FBgn0264087	Slob	2L	7642005	7675078	-	protein_coding	0.864016	3.14945	53.6225	0.000223979	0.0013281	unchanged	5.45287	7.27357	6.09639	11.5636	10.9644	10.9775	0.355554	2.78789	11.3299	0.0115897	0.0341687	unchanged	5.44275	6.36041	6.12681	7.96172	6.86951	8.07675	-0.119874	3.04419	1.25337	0.293199	0.512126	unchanged	7.86388	8.72558	6.77978	7.66389	9.4778	7.3352	8.93095	8.40867
FBgn0053510	CG33510	2L	21082643	21084326	-	protein_coding	0.862822	4.11009	68.6853	0.00010707	0.0007826	unchanged	14.3138	10.6818	12.0052	22.3095	20.9704	22.2887	0.49281	4.03427	27.4223	0.00112079	0.00679889	unchanged	14.2243	13.535	12.8266	19.1254	20.9053	16.9967	-0.282012	4.66063	7.1531	0.0264382	0.133745	unchanged	23.5916	24.3448	18.7104	23.753	23.9907	31.3878	28.3239	27.497
FBgn0040923	CG11368	X	7452209	7452643	+	protein_coding	0.858811	3.11027	144.896	1.07315e-05	0.000164143	unchanged	6.22536	6.02667	6.14328	10.7849	10.236	11.5338	-0.0378147	3.03602	0.0660835	0.804358	0.860052	unchanged	7.77536	10.0749	6.87613	8.48096	8.01442	7.49984	-0.130294	2.65257	0.494383	0.500567	0.693413	unchanged	6.91575	6.79727	4.88673	4.92316	8.58926	6.36854	5.27351	5.83083
FBgn0033544	CG7220	2R	10731335	10738370	+	protein_coding	0.858642	6.07589	338.823	7.21977e-07	2.84225e-05	unchanged	50.9389	47.1743	47.2705	83.8651	85.8369	87.4489	0.264776	5.57327	19.15	0.00307934	0.013281	unchanged	42.7187	45.7441	41.0805	53.1358	51.7757	50.5019	0.073962	6.04816	0.304665	0.595022	0.762425	unchanged	55.828	62.236	84.3951	65.676	70.9058	61.8658	65.8339	60.4565
FBgn0039449	CG6425	3R	26715165	26717389	-	protein_coding	0.856743	0.346369	14.9611	0.00704529	0.0179815	unchanged	0.590728	0.997518	0.937906	1.40165	1.41848	1.66887	0.187879	0.333806	0.544087	0.484212	0.592253	unchanged	1.18917	1.2212	0.881555	1.03848	1.06011	1.64198	0.364835	1.1549	1.17707	0.307426	0.526845	unchanged	1.56162	2.31397	4.00623	1.47187	1.9548	2.21762	1.61608	1.65718
FBgn0036226	CG7252	3L	11947675	11949248	+	protein_coding	0.855023	5.91234	210.373	3.30624e-06	7.46904e-05	unchanged	42.9414	45.8858	41.0803	74.1704	76.521	78.6595	-0.00118876	5.52287	0.000523835	0.982365	0.988216	unchanged	47.1552	43.9632	46.6343	45.0875	46.8992	45.4872	-0.346674	5.8074	2.55666	0.14586	0.343039	unchanged	42.1638	45.7972	67.0054	39.6391	85.1817	51.8581	62.7718	52.1706
FBgn0030998	CG14195	X	19208694	19212082	-	protein_coding	0.854994	3.5152	56.9207	0.000187737	0.0011681	unchanged	7.45226	9.06079	7.9253	13.2378	13.7247	16.2437	0.259214	3.03659	5.73852	0.0470062	0.0983765	unchanged	8.00404	7.68338	6.47943	8.04826	9.15934	9.27495	0.235933	3.37399	2.89641	0.12455	0.313391	unchanged	10.8756	10.9431	12.7671	9.38953	11.0179	10.1783	8.08039	8.65418
FBgn0038144	CG8870	3R	13379842	13381509	+	protein_coding	0.854401	-0.626224	13.7759	0.00861274	0.0211235	unchanged	0.454406	0.415633	0.328267	0.622954	0.690069	0.815893	0.610194	-0.508671	2.86382	0.133471	0.219358	unchanged	0.411636	0.3053	0.705244	0.605783	0.932896	0.665666	NA	NA	NA	NA	NA	unchanged	NA	NA	NA	NA	NA	NA	NA	NA
FBgn0004569	aos	3L	16470386	16483650	-	protein_coding	0.853523	2.73151	28.8867	0.00130335	0.00481928	unchanged	3.99877	5.90198	4.17368	8.40987	8.12748	8.38145	0.39947	2.48147	3.62638	0.097646	0.171927	unchanged	3.33883	6.00423	4.89263	6.44726	5.38535	6.87855	-0.337929	2.63714	7.47083	0.0240615	0.126348	unchanged	5.4099	6.3152	5.28295	4.46637	7.75995	6.59599	6.42178	6.75148
FBgn0023524	CG3078	X	2254403	2259863	-	protein_coding	0.852752	1.05387	48.2727	0.000304872	0.00166986	unchanged	1.36322	1.49628	1.40686	2.33608	2.53025	2.6702	-0.0869385	1.2083	0.386239	0.603453	0.697375	unchanged	2.01244	2.39151	2.46835	2.0337	2.12022	2.30764	-0.215766	1.69035	1.17052	0.308695	0.528088	unchanged	2.23089	3.32633	2.3333	3.60355	3.73188	3.92348	2.93446	2.9461
FBgn0039890	CG2316	4	184076	193829	-	protein_coding	0.850805	7.36928	133.166	1.39801e-05	0.000193911	unchanged	133.05	110.891	114.143	212.622	210.854	206.124	0.619803	6.93461	91.2735	2.49642e-05	0.000803168	unchanged	99.7532	91.2846	98.1171	151.186	153.928	138.636	0.130051	7.00737	2.82762	0.128519	0.318569	unchanged	120.914	132.571	142.375	136.783	118.236	118.102	123.12	134.539
FBgn0015522	olf186-M	2R	17846699	17848444	+	protein_coding	0.84992	4.00954	107.433	2.72756e-05	0.000308739	unchanged	10.6331	12.178	11.8176	21.6087	19.6286	19.6927	0.15959	3.94414	1.2924	0.292219	0.402331	unchanged	12.715	14.9597	15.6917	13.5003	19.082	15.7985	-0.313378	4.06733	4.20021	0.0721237	0.230894	unchanged	13.5526	14.9926	17.0375	13.2976	24.2869	16.7174	17.2665	16.0808
FBgn0028899	CG31817	2L	16330560	16337885	-	protein_coding	0.84986	0.170318	9.89826	0.0178129	0.0375843	unchanged	0.545287	0.706576	0.984801	1.55738	1.3418	1.03841	0.6225	0.61165	8.66166	0.0210722	0.0538832	unchanged	1.18917	1.37385	0.837477	1.64427	1.65377	1.90824	0.133131	0.367328	0.155621	0.702824	0.8347	unchanged	0.892355	0.964152	1.89306	1.11659	0.710835	1.08038	1.10574	1.65718
FBgn0042104	CG18747	3R	7780884	7783446	-	protein_coding	0.848101	3.85918	151.13	9.40177e-06	0.000150936	unchanged	10.724	10.6402	9.84801	18.5329	17.2134	19.0993	0.239991	2.87111	3.65009	0.0967504	0.170632	unchanged	7.50093	6.92013	5.46564	7.65882	8.18404	7.58859	0.633226	3.77819	16.8182	0.0029428	0.0436058	unchanged	12.0468	16.6316	18.3582	18.4745	12.1434	10.6332	10.8022	9.32932
FBgn0046880	Obp56b	2R	19698714	19699346	-	protein_coding	0.84741	2.5552	45.5273	0.000361489	0.00188178	unchanged	3.72613	4.32258	4.45505	7.70905	6.32563	7.93642	0.0308454	2.36491	0.0454009	0.837209	0.885337	unchanged	4.57374	5.90246	4.58409	5.6684	5.17333	4.48215	0.348276	1.9579	3.07844	0.114788	0.299706	unchanged	5.74454	4.53152	3.34587	3.24827	3.55417	3.298	3.74249	2.76197
FBgn0039719	CG15515	3R	29905464	29906448	+	protein_coding	0.84644	6.09744	11.0846	0.0139741	0.031051	unchanged	36.9432	39.0279	72.5001	86.5906	83.4217	90.2304	-2.38794	6.928	51.898	0.000158686	0.00202449	downregulated	176.729	294.92	141.71	26.3948	39.9449	50.8125	0.549653	6.01361	3.43206	0.0984853	0.275435	unchanged	74.5116	77.084	104.514	47.1507	60.8949	67.7795	52.3949	29.3996
FBgn0005670	Cyp4d1	X	2159145	2162180	-	protein_coding	0.845256	6.7939	247.773	1.96438e-06	5.31177e-05	unchanged	79.7028	76.7674	84.2708	138.218	136.25	147.454	0.58681	6.669	21.2062	0.00232893	0.0109548	unchanged	89.9654	82.6853	71.1856	101.728	135.906	128.207	-0.151314	5.98918	1.72999	0.222395	0.436262	unchanged	49.8603	55.9208	62.4708	69.9393	63.9159	74.4323	63.9626	66.1646
FBgn0029827	CG6048	X	5952565	5954046	+	protein_coding	0.843091	3.38436	66.7428	0.000116722	0.000833236	unchanged	6.77065	8.10484	7.55014	12.4591	14.3764	12.4609	0.946172	2.43221	17.3638	0.00400122	0.0158914	unchanged	5.07685	3.10388	2.64466	6.44726	6.7847	7.63297	0.628413	3.28629	27.4644	0.000619367	0.0207137	unchanged	11.0987	11.6662	11.6225	12.0795	9.53704	6.76658	7.01718	7.18112
FBgn0243486	rdo	2L	18012380	18070246	+	protein_coding	0.841131	3.22366	14.7455	0.00729251	0.018478	unchanged	6.40713	8.9361	4.64263	11.7193	12.0762	11.3112	0.890168	2.36468	21.8788	0.00213531	0.0103918	unchanged	2.74424	4.17243	3.70253	6.83669	5.30054	7.49984	0.00541463	3.09631	0.00205915	0.964842	0.982586	unchanged	9.14664	8.2435	6.69173	9.59255	7.99689	8.87047	7.99533	9.08382
FBgn0043471	kappaTry	2R	11337797	11338733	-	protein_coding	0.841071	5.13986	349.203	6.55359e-07	2.68758e-05	unchanged	26.1284	25.603	24.7138	44.1129	44.5861	44.9112	0.383837	4.46166	4.30375	0.0758095	0.141189	unchanged	25.1556	14.8579	17.0581	25.3563	26.3331	22.7214	1.52596	4.27209	60.2509	3.63558e-05	0.00615903	upregulated	20.1895	24.4895	33.6788	34.3606	11.1957	10.5763	9.9091	8.10178
FBgn0035040	CG4741	2R	24610801	24615158	-	protein_coding	0.84088	3.66425	111.249	2.44789e-05	0.000283496	unchanged	9.31533	9.55955	8.44115	14.7951	16.37	16.6146	1.2208	2.49345	34.3945	0.000571412	0.00444757	upregulated	4.20784	2.7477	2.95321	6.27418	7.42076	9.45246	0.672484	3.49032	5.47217	0.0453301	0.179165	unchanged	10.039	9.25586	21.2198	13.3484	9.30009	7.16461	11.0574	6.93562
FBgn0032187	CG4839	2L	10144776	10156407	+	protein_coding	0.840427	5.97066	305.255	1.00861e-06	3.60008e-05	unchanged	46.6221	42.9764	46.6608	79.5823	80.163	78.1774	-0.149426	5.17212	2.40073	0.164261	0.256756	unchanged	43.2218	35.2621	35.0418	34.0536	36.2133	31.952	0.40251	5.18947	11.6992	0.0081515	0.0735058	unchanged	34.8576	42.0853	49.1314	37.9642	31.7506	28.2035	32.7894	33.3892
FBgn0035907	GstO1	3L	8523742	8524866	-	protein_coding	0.840189	1.44636	38.2227	0.000597232	0.00268582	unchanged	1.77218	1.87035	2.06339	2.88116	3.60369	3.48609	0.257816	1.19192	2.77385	0.138801	0.225782	unchanged	2.33261	1.98445	1.67495	2.37986	2.33224	2.44078	0.564089	1.89498	3.25383	0.1063	0.286292	unchanged	3.51365	3.32633	6.9999	3.09601	3.4357	3.58231	2.59423	2.08682
FBgn0003748	Treh	2R	21074018	21088945	+	protein_coding	0.838984	7.75783	169.633	6.53517e-06	0.000120956	unchanged	165.358	142.105	163.852	271.764	270.009	280.296	-0.00525557	7.32085	0.00768401	0.93255	0.954896	unchanged	166.941	161.809	151.627	163.042	160.967	153.991	0.461245	7.11991	11.9692	0.00767388	0.0712562	unchanged	136.475	140.911	201.941	157.795	120.546	113.212	112.317	124.534
FBgn0033234	MFS12	2R	7926653	7929922	+	protein_coding	0.838633	5.46682	20.4235	0.00326357	0.00984503	unchanged	30.4452	41.2308	24.198	53.574	55.4739	58.596	0.29374	5.16892	1.45202	0.266518	0.374794	unchanged	35.2635	38.5695	22.9645	29.2939	50.758	38.3867	0.235484	6.06199	0.325418	0.582963	0.753266	unchanged	46.8486	55.3423	138.017	43.3949	86.6034	46.3994	42.741	71.0133
FBgn0036952	CG6933	3L	20218500	20220420	-	protein_coding	0.838477	9.40408	160.158	7.83313e-06	0.000135286	unchanged	464.403	527.272	483.068	831.41	847.635	895.072	0.0356123	8.66829	0.127384	0.731448	0.802827	unchanged	449.553	356.794	399.344	378.874	445.161	410.183	-0.062026	9.51743	0.162151	0.697008	0.832222	unchanged	685.998	754.112	806.574	596.311	984.862	625.766	723.62	678.708
FBgn0031634	Ir25a	2L	4830846	4835300	-	protein_coding	0.83759	0.159822	11.3843	0.0131802	0.0296188	unchanged	0.999693	0.706576	0.515848	1.40165	1.3418	1.14967	0.763374	0.206136	8.85051	0.0201273	0.0520803	unchanged	0.640323	1.06855	0.661166	1.1683	1.27213	1.55322	0.0120344	0.165044	0.00156263	0.96937	0.984518	unchanged	1.33853	1.01236	0.96854	0.761313	1.3032	0.56862	0.893095	1.3503
FBgn0039380	CG5890	3R	25856154	25872670	+	protein_coding	0.837325	2.66057	51.533	0.000251774	0.00144669	unchanged	4.49862	4.48883	4.54884	7.39757	9.08591	7.12052	0.380701	2.31412	8.04804	0.0245668	0.0602978	unchanged	4.39079	4.68126	3.65845	5.92802	4.8341	5.76911	-0.0715018	2.56684	0.305522	0.594513	0.76215	unchanged	6.13494	5.44746	4.6666	6.34428	5.98286	5.85679	5.27351	6.93562
FBgn0286030	lncRNA:CR46350	3R	9283875	9284525	+	ncRNA	0.835874	0.309792	11.1935	0.0136787	0.0305021	unchanged	0.72705	0.914392	0.844115	1.36271	1.87852	1.11258	NA	NA	NA	NA	NA	unchanged	NA	NA	NA	NA	NA	NA	-0.925577	0.537236	29.9596	0.00046091	0.0175758	unchanged	1.05967	0.964152	0.880491	0.812068	2.01403	1.649	1.61608	1.90269
FBgn0262854	CG43218	3L	21258020	21258758	+	protein_coding	0.835599	-1.06233	3.49715	0.106738	0.165237	unchanged	0.181762	0.207816	0.468953	0.50615	0.651732	0.333774	NA	NA	NA	NA	NA	unchanged	NA	NA	NA	NA	NA	NA	NA	NA	NA	NA	NA	unchanged	NA	NA	NA	NA	NA	NA	NA	NA
FBgn0004644	hh	3R	23128169	23141906	-	protein_coding	0.83536	1.36422	32.6034	0.000933798	0.00376048	unchanged	1.81762	1.78722	1.78202	2.68649	3.02864	3.67152	0.405027	1.38938	4.86935	0.0622612	0.121597	unchanged	1.69228	2.54416	2.29204	3.11545	3.01071	2.48515	0.227742	1.51811	0.430817	0.528756	0.714457	unchanged	2.62129	1.78368	5.06282	2.23319	2.19174	3.01369	1.91378	3.13023
FBgn0000500	Dsk	3R	4189692	4190260	-	protein_coding	0.835147	0.928894	12.9446	0.00987831	0.0235846	unchanged	1.6813	0.914392	1.35996	1.94673	2.60693	2.29934	0.103376	0.532494	0.311866	0.638415	0.727196	unchanged	1.18917	1.27208	1.45457	1.42792	1.18732	1.5976	-0.000300273	0.55954	1.01632e-06	0.999219	0.999219	unchanged	1.17122	2.12114	1.27671	0.862822	1.65861	1.1941	1.31838	1.3503
FBgn0036970	Spn77Bc	3L	20342634	20344319	+	protein_coding	0.833815	-0.888229	4.64802	0.0708477	0.116929	unchanged	0.454406	0.207816	0.328267	0.700823	0.651732	0.370861	NA	NA	NA	NA	NA	unchanged	NA	NA	NA	NA	NA	NA	NA	NA	NA	NA	NA	unchanged	NA	NA	NA	NA	NA	NA	NA	NA
FBgn0039820	CG15554	3R	31126149	31127335	+	protein_coding	0.833535	3.33661	6.14622	0.0446966	0.0796226	unchanged	5.27111	11.6793	4.68953	12.0308	13.1497	12.7576	-0.73576	2.31281	4.31264	0.0755682	0.140814	unchanged	3.75047	9.82047	4.93671	3.89432	2.9683	4.17151	0.0559035	3.65746	0.141403	0.715997	0.842005	unchanged	15.5604	13.4981	9.06906	12.6886	13.7428	11.941	12.5884	11.1093
FBgn0036871	CG14096	3L	19466567	19467079	-	protein_coding	0.833166	1.77692	0.876346	0.382551	0.466131	unchanged	1.81762	0	5.58054	4.12707	3.91039	4.56158	-2.13839	4.71842	106.786	1.47235e-05	0.000629106	downregulated	37.5047	53.7836	37.4661	8.17807	12.3397	8.65366	NA	NA	NA	NA	NA	unchanged	NA	NA	NA	NA	NA	NA	NA	NA
FBgn0038803	CG5191	3R	20560865	20573000	+	protein_coding	0.833147	4.27431	18.7873	0.00403391	0.011646	unchanged	13.0869	10.4324	18.5705	23.244	24.2291	25.5152	-0.524809	4.50911	10.5991	0.0135166	0.0382287	unchanged	28.5859	31.8021	20.0554	18.9523	18.9547	17.8842	-0.0887773	4.0622	0.167622	0.692242	0.829351	unchanged	15.6162	17.644	18.8865	11.6227	24.5238	14.8978	16.0332	13.4416
FBgn0050197	CG30197	2R	14514030	14514992	+	protein_coding	0.832597	5.31227	18.9737	0.00393488	0.0114248	unchanged	23.3565	37.9057	25.0421	48.3957	54.2471	47.6556	-0.385842	4.96251	5.3733	0.0527445	0.107181	unchanged	26.116	42.6402	37.0253	26.1785	26.1635	28.4905	-0.138137	5.92855	2.0456	0.187955	0.396311	unchanged	60.4571	58.7169	48.2069	62.7322	62.0796	68.6324	69.4913	56.0987
FBgn0262567	CG43107	2R	17140495	17140865	-	protein_coding	0.82882	1.56273	61.8048	0.000146946	0.000987757	unchanged	2.13571	2.07816	2.0165	3.38731	3.56536	3.85695	0.27366	1.32691	1.25088	0.299501	0.410127	unchanged	1.50933	2.59505	2.46835	3.02891	2.84109	2.04138	-0.0800291	1.10431	0.232269	0.641873	0.795433	unchanged	2.06357	1.83189	2.02513	1.97942	2.01403	2.67251	1.99883	1.77994
FBgn0031081	Nep3	X	19961297	19969323	+	protein_coding	0.82829	4.46684	153.561	8.9417e-06	0.000147078	unchanged	17.0857	15.6694	15.3817	28.7337	28.3312	26.294	0.600718	4.21409	82.5423	3.49151e-05	0.000926425	unchanged	15.0019	14.807	14.193	22.2409	21.3294	23.0764	-0.180251	4.15354	3.29558	0.1044	0.283912	unchanged	16.7874	17.9814	17.2136	13.8559	20.9104	18.5939	17.9895	18.1676
FBgn0261363	PPO3	2R	23064769	23067183	+	protein_coding	0.82802	-0.945284	2.07972	0.1955	0.271027	unchanged	0.136322	0.207816	0.609639	0.584019	0.306697	0.741721	-1.85767	0.32256	49.5812	0.000183526	0.00221661	downregulated	1.92097	1.67915	1.93942	0.735593	0.381639	0.3994	NA	NA	NA	NA	NA	unchanged	NA	NA	NA	NA	NA	NA	NA	NA
FBgn0053469	CG33469	2R	14605652	14606302	-	protein_coding	0.827218	0.947292	33.2552	0.000883737	0.00359949	unchanged	1.40866	1.45471	1.12549	2.25821	2.41524	2.26225	1.16542	0.693989	20.6924	0.00249221	0.0114743	upregulated	0.640323	0.814133	1.32233	2.07697	2.24743	1.95262	0.0807022	1.44743	0.151043	0.706986	0.837213	unchanged	1.95203	2.84425	3.30184	2.53771	2.84334	2.67251	2.80687	1.90269
FBgn0058178	CG40178	3L	25798441	26014112	-	protein_coding	0.827187	5.19191	160.172	7.83098e-06	0.000135286	unchanged	28.673	25.6445	25.4641	47.8506	46.1196	44.0582	0.673115	4.95256	87.7228	2.85055e-05	0.000856776	unchanged	22.5485	23.101	25.6973	37.1258	36.595	39.94	0.0527001	4.88985	0.466387	0.512628	0.703699	unchanged	28.165	31.0939	29.8486	30.2495	29.4404	27.1232	27.3457	32.8368
FBgn0036835	CG14075	3L	18984961	18985634	+	protein_coding	0.827138	2.16996	38.9059	0.000567889	0.00258003	unchanged	2.99908	3.32506	3.28267	5.10043	5.02217	6.52715	0.383263	1.62785	2.14483	0.185531	0.28245	unchanged	2.97293	2.39151	2.42428	2.25005	3.26514	4.65966	0.157189	1.56931	0.304123	0.595344	0.762648	unchanged	2.3982	3.51916	2.37733	3.70506	4.26501	2.61565	2.254	1.77994
FBgn0039347	CG5071	3R	25618414	25621838	+	protein_coding	0.826291	-0.785745	3.20873	0.119462	0.180856	unchanged	0.590728	0.207816	0.281372	0.545084	0.421709	0.890065	0.511387	-0.972491	2.30405	0.182021	0.278183	unchanged	0.228687	0.45795	0.352622	0.519242	0.508852	0.443777	0.115396	-0.42311	0.108247	0.750019	0.862312	unchanged	0.669266	0.723114	0.704393	0.558297	1.06625	0.56862	0.340227	0.552394
FBgn0266429	AstA-R1	X	3574536	3666724	+	protein_coding	0.825509	0.0984971	7.73592	0.0292745	0.0565161	unchanged	0.681609	0.748139	0.703429	1.75206	0.958429	1.00132	0.469374	-0.0507044	3.2979	0.111274	0.189554	unchanged	0.86901	0.559716	0.749322	0.822134	0.9753	1.24258	-0.226363	0.542452	0.698474	0.425905	0.634559	unchanged	1.45008	1.78368	0.792442	0.96433	1.83632	1.36469	1.40344	1.28892
FBgn0032252	loh	2L	10442534	10450080	+	protein_coding	0.825303	4.12126	60.2737	0.000158365	0.00103883	unchanged	13.5867	13.3834	10.8797	23.6333	20.6637	21.1761	0.488823	3.67963	44.5996	0.00025638	0.00268462	unchanged	11.1142	10.0749	10.5346	14.6686	15.5624	14.2453	0.467128	3.67675	18.1854	0.00232626	0.0382795	unchanged	15.2258	13.0643	14.2199	15.8861	10.4848	8.92733	11.6953	11.723
FBgn0038926	CG13409	3R	22029440	22031900	-	protein_coding	0.823465	1.26141	34.4979	0.000797608	0.00333645	unchanged	1.59042	1.70409	1.73513	2.88116	3.25866	2.55894	-0.383305	1.10631	5.59155	0.0492126	0.101654	unchanged	2.33261	1.98445	2.68874	1.86062	1.61137	1.90824	0.0982476	1.46958	0.498774	0.498722	0.691742	unchanged	2.84438	2.89246	2.77355	2.4362	2.60639	2.78624	2.16895	2.82335
FBgn0039742	CG15528	3R	30048635	30052112	-	protein_coding	0.822546	2.00432	46.9376	0.000330835	0.00177395	unchanged	3.08996	2.53536	2.9544	4.63322	5.44388	4.70993	-0.0680024	1.79146	0.0265003	0.875184	0.913923	unchanged	3.84194	3.15476	3.34991	2.07697	5.8518	1.90824	0.945795	0.383028	4.28344	0.0698379	0.226947	unchanged	0.725039	1.9283	2.46538	1.01508	1.18472	0.796068	0.893095	0.368263
FBgn0036560	CG5895	3L	16035485	16037227	+	protein_coding	0.822233	1.5701	46.6661	0.000336463	0.0017889	unchanged	2.36291	1.91191	2.0165	3.38731	3.64203	3.81986	-0.216262	1.20573	1.81719	0.218738	0.320178	unchanged	2.19539	2.64593	2.33612	2.37986	1.78098	1.997	-0.0652334	0.96264	0.141896	0.715528	0.842005	unchanged	1.89625	1.8801	1.71696	1.67489	1.42167	2.21762	1.87125	2.08682
FBgn0036007	path	3L	9494555	9505328	-	protein_coding	0.821383	7.43584	224.432	2.69189e-06	6.56171e-05	unchanged	125.87	131.298	122.491	219.591	208.938	226.151	0.30381	7.16901	19.1514	0.00307873	0.013281	unchanged	121.113	134.23	130.911	148.417	159.695	168.147	-0.179357	8.17949	0.977573	0.349797	0.567663	unchanged	222.475	231.107	382.529	238.139	336.284	289.03	305.651	307.745
FBgn0270925	CG4836	3R	20013872	20018248	+	protein_coding	0.821037	-0.276689	8.88908	0.0222443	0.0451463	unchanged	0.408965	0.457196	0.750325	0.973365	0.766743	1.03841	NA	NA	NA	NA	NA	unchanged	NA	NA	NA	NA	NA	NA	4.3019	2.64442	6.60297	0.0312908	0.147331	unchanged	0.278861	0.530284	43.1	0.558297	0.592362	0.511758	0.76551	0.42964
FBgn0069969	CG40498	2R	924636	951252	-	protein_coding	0.820555	2.73675	42.4277	0.00044315	0.00216184	unchanged	4.99847	4.03164	5.39296	8.79922	8.43418	7.56555	0.812446	2.78817	94.9269	2.1887e-05	0.000751717	unchanged	4.75669	4.78303	5.24525	8.95693	8.48087	8.52052	0.239852	2.31627	2.34139	0.161888	0.364161	unchanged	5.74454	6.3152	4.13831	4.82165	3.96883	4.71955	4.04019	5.27843
FBgn0037520	CG18268	3R	7802831	7804432	-	protein_coding	0.820508	2.24756	30.8058	0.00109254	0.00420976	unchanged	3.72613	2.78474	3.70473	5.21724	6.59399	5.74834	0.681815	1.55461	9.87386	0.0158559	0.0433358	unchanged	2.19539	2.64593	1.71903	3.89432	3.9012	2.66266	0.755023	2.19844	20.4025	0.00163018	0.0328084	unchanged	4.68486	6.70086	5.15087	5.78598	3.49494	2.95682	2.80687	4.17365
FBgn0037973	CG18547	3R	11978574	11980390	-	protein_coding	0.819684	7.3362	182.18	5.21625e-06	0.000102642	unchanged	115.101	126.061	113.346	199.189	202.459	209.054	0.373616	6.36273	8.14986	0.0239377	0.0590808	unchanged	87.7243	60.2967	66.8659	96.1031	89.9396	91.995	-0.0475734	7.12273	0.276124	0.612529	0.77515	unchanged	129.224	150.89	123.357	140.538	153.896	146.022	148.296	121.343
FBgn0265595	CG44422	X	11219379	11302783	-	protein_coding	0.817858	2.4915	23.9921	0.00214632	0.00708252	unchanged	4.90759	3.616	3.61094	8.02053	6.82402	6.00794	0.451658	2.12995	6.90799	0.0333202	0.07556	unchanged	3.15588	3.15476	4.49593	4.37029	5.59737	4.83717	-0.288662	2.18538	5.0835	0.0519334	0.193208	unchanged	4.79641	4.14586	3.34587	3.6543	5.21279	4.43524	5.01834	5.03292
FBgn0038087	beat-Va	3R	12840560	12848419	-	protein_coding	0.817713	1.54517	31.3555	0.00104049	0.00406024	unchanged	2.13571	2.07816	1.9696	3.62092	4.0254	3.00397	0.207483	1.18974	1.12286	0.323737	0.435157	unchanged	2.14966	1.57738	2.33612	2.68275	1.9506	2.3964	0.122869	1.59367	0.671429	0.434672	0.64271	unchanged	2.84438	2.74783	2.8616	3.60355	3.13952	3.01369	2.67929	2.39371
FBgn0085300	Cpr65Ay	3L	6158075	6158630	-	protein_coding	0.817164	5.53712	9.19435	0.020764	0.0427661	unchanged	27.4461	50.0006	24.0573	58.7134	58.3108	58.0397	1.67576	4.33592	21.0898	0.00236468	0.0110887	upregulated	5.03111	8.24309	15.3391	35.4816	23.9585	32.1295	-0.399632	5.96121	15.1511	0.00399446	0.0511509	unchanged	46.3467	59.3436	51.7289	55.4744	76.8294	68.2913	78.4648	61.193
FBgn0260429	CG42524	2R	15613854	15657214	+	protein_coding	0.816647	0.490017	5.01108	0.0629459	0.105995	unchanged	0.954253	1.45471	0.422058	1.63525	1.53349	1.78013	1.48738	0.592254	45.9132	0.000234024	0.00255834	upregulated	0.640323	0.915899	0.661166	1.68754	2.24743	2.26326	-0.265172	1.34104	1.44131	0.261948	0.478602	unchanged	2.50975	2.41038	2.42135	1.42112	3.37647	2.27448	2.76434	2.27095
FBgn0052213	CG32213	3L	19475839	19476423	+	protein_coding	0.816536	1.47204	0.915589	0.37274	0.456148	unchanged	1.27234	0.0415633	4.68953	3.46518	3.06697	3.56026	-2.17282	4.29102	134.041	6.79852e-06	0.000445766	downregulated	26.2533	40.8084	29.0913	6.05783	7.67519	7.54421	NA	NA	NA	NA	NA	unchanged	NA	NA	NA	NA	NA	NA	NA	NA
FBgn0027348	bgm	2L	14013004	14019328	+	protein_coding	0.815778	7.52421	234.067	2.35483e-06	5.97525e-05	unchanged	133.732	140.733	130.181	228.546	227.339	239.205	1.0856	7.25381	139.021	6.00103e-06	0.000411941	upregulated	104.967	102.988	85.1582	209.86	215.244	196.15	0.0950088	7.61973	1.59324	0.240015	0.455807	unchanged	196.262	192.445	200.224	216.67	174.688	204.362	184.488	201.194
FBgn0038516	P5cr-2	3R	17534815	17537136	+	protein_coding	0.815218	4.58731	34.5532	0.000794036	0.0033239	unchanged	15.677	15.1706	21.8532	29.4735	29.7496	31.1523	0.0406825	4.22856	0.172712	0.689886	0.769999	unchanged	18.2035	19.6409	17.3666	17.3946	21.3294	17.973	0.272273	4.04994	1.68651	0.227799	0.442995	unchanged	14.5008	18.2225	25.3141	13.0946	16.6454	14.4998	15.9907	12.8278
FBgn0052284	CG32284	3L	3186664	3187245	+	protein_coding	0.813818	4.43463	78.0255	7.27988e-05	0.000596883	unchanged	15.9497	17.1656	14.2093	29.1231	25.9543	26.1457	-0.319616	4.08289	2.1176	0.188013	0.285333	unchanged	26.3447	14.7562	15.0746	14.4522	15.5624	14.9553	0.549573	4.54166	2.53475	0.147393	0.34484	unchanged	18.9068	25.6947	44.905	19.0328	29.5589	16.3194	16.3734	13.503
FBgn0030258	CG1552	X	11052171	11053556	-	protein_coding	0.812839	1.06041	32.1067	0.000974466	0.00387903	unchanged	1.6813	1.2469	1.45375	2.45288	2.3769	2.6702	0.304277	0.629466	0.915343	0.369883	0.482003	unchanged	1.05196	1.8318	1.05787	1.94716	1.06011	1.81949	0.218108	0.468705	1.72912	0.261941	0.478602	unchanged	1.28276	1.44623	1.45281	1.26886	1.3032	1.02352	1.14827	1.28892
FBgn0036953	CG17145	3L	20221814	20223197	+	protein_coding	0.81153	5.12919	160.957	7.71141e-06	0.000134485	unchanged	26.7191	26.5589	23.5883	42.4777	44.1261	45.0596	0.777197	4.48102	8.36424	0.0226797	0.0568597	unchanged	24.4695	11.347	13.2674	30.8084	25.0186	28.2686	0.543136	4.78468	8.85812	0.0163331	0.104133	unchanged	24.3167	26.5624	39.402	38.4717	21.9766	22.7448	19.4355	25.7784
FBgn0039239	CG13641	3R	24864191	24864732	-	protein_coding	0.81038	4.25786	37.4658	0.000632103	0.00279327	unchanged	11.7691	13.3002	16.8823	23.205	23.0406	25.5152	-1.30973	5.67348	18.8985	0.00319132	0.0136358	downregulated	43.3133	102.53	72.2875	23.063	31.5488	33.2833	-0.00582214	4.69591	0.000625738	0.980614	0.989749	unchanged	20.1338	27.5266	36.7165	17.4087	24.7608	28.0898	21.732	29.5224
FBgn0243512	puc	3R	8105332	8122294	+	protein_coding	0.810077	5.24391	98.9619	3.51564e-05	0.000366202	unchanged	31.1268	25.9355	26.3083	49.2133	48.0748	45.2079	0.506153	4.89504	54.4756	0.000135883	0.00183538	unchanged	23.6462	24.831	25.0362	32.7123	37.4006	34.1709	0.21357	4.90421	2.07135	0.185472	0.39397	unchanged	26.4918	38.4215	36.4964	25.5801	30.329	27.1232	28.8767	24.8577
FBgn0019643	AANAT1	2R	24139563	24157762	+	protein_coding	0.808535	6.61949	191.7	4.43968e-06	9.17995e-05	unchanged	74.2045	74.897	67.623	121.671	120.455	128.281	0.0878644	5.7861	0.655528	0.444214	0.553902	unchanged	63.4377	47.7794	49.0585	55.2128	57.5427	57.3804	0.42695	5.98609	11.6485	0.00824526	0.0739074	unchanged	58.6723	79.1569	82.502	67.1986	59.2362	52.6542	48.0145	57.3262
FBgn0026190	PH4alphaMP	3R	30491813	30496153	-	protein_coding	0.808005	4.92863	6.81473	0.037146	0.0684258	unchanged	16.3132	34.7469	15.6161	37.8444	37.8388	38.7549	1.38638	3.99023	16.7079	0.0044275	0.017019	upregulated	4.528	8.14133	13.4437	23.539	19.1244	25.6947	0.117873	5.87525	0.372181	0.557591	0.735655	unchanged	65.5881	73.2274	35.0876	69.1273	60.3025	54.9287	57.6259	53.2754
FBgn0039596	CG10000	3R	28748384	28751661	-	protein_coding	0.807835	0.495513	14.4187	0.00768934	0.0193144	unchanged	0.908812	0.914392	1.07859	1.51845	2.07021	1.37218	-0.307001	0.480736	0.954827	0.360347	0.472179	unchanged	0.86901	1.62827	1.85127	1.21157	1.39934	0.887555	-0.00633236	0.632086	0.000504457	0.982593	0.990936	unchanged	1.17122	1.10878	2.11318	1.26886	1.48091	1.53527	1.78619	0.982034
FBgn0030332	CG9360	X	11763474	11764590	-	protein_coding	0.80746	1.35535	12.9221	0.0099177	0.0236523	unchanged	2.36291	1.78722	1.26617	3.50411	2.87529	2.89271	0.160641	0.665647	0.458909	0.519417	0.623937	unchanged	1.8295	0.966782	1.41049	1.601	1.44175	1.68635	0.0978961	0.316337	0.0450551	0.836848	0.913198	unchanged	0.50195	1.34981	1.45281	1.31961	1.77709	1.02352	1.23332	0.368263
FBgn0038719	CG16727	3R	19613381	19615784	+	protein_coding	0.807213	6.3805	127.959	1.58356e-05	0.000212224	unchanged	62.2082	65.8362	55.6178	104.072	103.74	105.844	0.686735	6.81896	108.168	1.4097e-05	0.000619517	unchanged	89.0049	84.2118	86.172	148.72	138.153	130.071	0.806703	6.6452	61.7328	3.31348e-05	0.00593799	unchanged	113.273	141.393	122.036	128.256	75.0523	68.1207	64.5155	85.0073
FBgn0039780	PH4alphaNE1	3R	30496751	30500326	-	protein_coding	0.806357	3.62987	4.04662	0.0871358	0.139137	unchanged	6.58889	15.4615	4.83022	15.5738	14.4915	16.2066	-0.145854	2.03928	0.0914829	0.770899	0.833164	unchanged	1.55507	7.42896	3.83476	3.93759	2.9683	4.57091	-0.0505743	4.44391	0.0941056	0.766318	0.872151	unchanged	23.3128	25.4054	14.1319	21.9258	20.0811	24.2232	24.3262	20.0089
FBgn0039354	Lgr3	3R	25665809	25677214	+	protein_coding	0.805749	0.0601485	26.8228	0.00159363	0.00561889	unchanged	0.72705	0.665012	0.703429	1.24591	1.11178	1.22384	0.547858	-0.278533	3.17765	0.116895	0.197109	unchanged	0.640323	0.661483	0.484855	0.735593	0.67847	1.1982	-0.116346	-0.00109278	0.216306	0.653419	0.80338	unchanged	0.836583	1.15698	0.572319	0.862822	1.06625	0.966654	0.978152	0.736526
FBgn0040735	CG16836	2R	18388995	18389443	+	protein_coding	0.805709	-1.08873	1.12502	0.326521	0.409221	unchanged	0.136322	0.623449	0.0468953	0.233608	0.651732	0.556291	1.94449	0.548469	3.3198	0.110289	0.188208	unchanged	0	1.62827	0.132233	3.15872	0.424044	2.88455	2.42982	0.679742	4.96549	0.0541752	0.197661	unchanged	0.669266	0.626699	7.8804	0.304525	0.770071	0.625482	0.212642	0.245509
FBgn0053177	CG33177	X	15081367	15082369	+	protein_coding	0.804676	-0.152003	22.8496	0.00291533	0.00900414	unchanged	0.545287	0.581886	0.656534	1.0123	0.996767	1.03841	-0.144632	-0.519415	0.300836	0.657283	0.742724	unchanged	0.548849	0.763249	0.617088	0.562513	0.67847	0.488155	-0.0535686	-0.468301	0.0384753	0.880069	0.937881	unchanged	0.50195	0.867737	0.440246	0.609051	0.651599	0.56862	0.595397	0.736526
FBgn0040096	lectin-33A	2L	11002072	11002738	+	protein_coding	0.804481	-0.480106	6.87573	0.0365437	0.0675838	unchanged	0.636169	0.374069	0.375162	0.739757	0.996767	0.630463	0.3961	-0.830613	1.56549	0.272615	0.38151	unchanged	0.320162	0.508833	0.3967	0.475972	0.466448	0.665666	0.557473	-0.737371	1.67901	0.228749	0.443963	unchanged	0.780811	0.723114	0.264147	0.609051	0.414654	0.170586	0.467812	0.552394
FBgn0039723	CG15522	3R	29927255	29928766	+	protein_coding	0.804423	-0.964202	2.98927	0.130564	0.195017	unchanged	0.136322	0.415633	0.375162	0.778692	0.421709	0.407947	NA	NA	NA	NA	NA	unchanged	NA	NA	NA	NA	NA	NA	NA	NA	NA	NA	NA	unchanged	NA	NA	NA	NA	NA	NA	NA	NA
FBgn0030521	CtsB1	X	13779847	13782170	-	protein_coding	0.803981	7.01369	140.659	1.1778e-05	0.000172929	unchanged	94.7891	101.622	89.0073	158.931	156.684	170.781	0.639759	6.72678	87.1705	2.91129e-05	0.00086203	unchanged	86.7181	84.1101	77.4005	135.695	122.549	127.985	0.220922	7.01519	3.47612	0.0966682	0.272421	unchanged	121.528	134.403	170.419	124.5	126.469	115.089	115.55	123.245
FBgn0085426	Rgk3	2R	21255165	21280995	+	protein_coding	0.80382	3.45816	49.8096	0.000278184	0.00155632	unchanged	7.13418	7.60608	9.33216	14.4837	12.8813	13.6106	0.0704653	3.18149	0.461625	0.518221	0.623036	unchanged	8.09552	9.66782	8.55108	8.35115	9.24415	9.98499	0.335487	2.82105	3.82263	0.083776	0.250504	unchanged	6.24649	6.89369	9.72943	7.81615	5.21279	5.62934	7.01718	6.87424
FBgn0031629	Clect27	2L	4796600	4801923	-	protein_coding	0.802961	9.95894	49.6421	0.00028094	0.00156764	unchanged	615.811	737.665	847.632	1236.68	1250.9	1260	-0.948582	10.1387	64.8177	7.74253e-05	0.00136348	unchanged	1352.87	1748.66	1353.54	744.291	738.005	823.917	-0.319074	10.2889	11.4636	0.00859863	0.0749858	unchanged	1234.13	1226.31	888.548	1078.07	1400.7	1430.25	1422.96	1333.36
FBgn0052237	CG32237	3L	4849438	4852461	-	protein_coding	0.802582	3.52184	0.927579	0.369822	0.453666	unchanged	4.27142	0.997518	20.165	13.6271	13.188	15.9841	-1.90293	6.32515	32.8086	0.000658884	0.00485693	downregulated	88.639	196.664	94.2382	25.9621	35.8741	39.5849	NA	NA	NA	NA	NA	unchanged	NA	NA	NA	NA	NA	NA	NA	NA
FBgn0034052	CG8299	2R	15940610	15941483	-	protein_coding	0.802546	0.567263	13.9296	0.00833785	0.0205955	unchanged	1.04513	1.2469	0.750325	1.94673	1.53349	1.74304	0.104821	1.147	0.0727922	0.794925	0.852621	unchanged	2.33261	1.5265	2.24797	3.6347	1.39934	1.55322	5.78722	1.76159	27.7296	0.000599619	0.0203514	upregulated	1.56162	2.41038	18.006	2.58847	0.177709	0.113724	0.0425283	0.122754
FBgn0004552	Akh	3L	4141467	4142070	+	protein_coding	0.80237	1.87267	38.2181	0.000597436	0.00268582	unchanged	2.22659	2.90943	2.71993	4.20494	4.48545	4.70993	0.834784	1.38273	8.16413	0.0238512	0.058922	unchanged	2.14966	1.27208	1.93942	2.0337	3.81639	3.77211	0.0963448	1.28881	0.14306	0.714424	0.841639	unchanged	2.0078	2.98887	2.1572	2.4362	3.37647	1.99017	2.254	1.47305
FBgn0032752	CG10702	2L	19064832	19069851	-	protein_coding	0.802327	2.92938	66.083	0.000120257	0.000849416	unchanged	5.31655	6.06824	5.20538	9.18857	8.85589	10.2358	0.192207	2.55379	5.41556	0.0633884	0.123255	unchanged	5.21406	5.59716	5.37749	6.1011	6.02142	6.34602	0.0683534	2.81177	0.156874	0.701697	0.834254	unchanged	6.24649	6.9419	9.02503	5.78598	7.87842	7.10775	6.59189	5.58532
FBgn0039774	CDase	3R	30459521	30465736	+	protein_coding	0.802279	4.96933	20.6347	0.00317867	0.00964227	unchanged	23.0384	16.9578	29.2158	38.1948	38.6055	40.7205	-0.164564	4.86683	2.08719	0.19084	0.288224	unchanged	35.9038	25.8487	30.5018	27.9093	27.7324	26.5823	1.17541	4.17693	8.94964	0.0159408	0.103316	unchanged	13.6642	13.691	46.622	23.8037	12.4396	10.8038	11.3976	9.69759
FBgn0262366	CG43064	3L	11834721	11836721	-	protein_coding	0.801435	1.98994	33.3745	0.000874954	0.00357732	unchanged	3.36261	2.53536	2.67303	4.63322	5.3672	4.56158	-0.388045	1.41322	2.54028	0.154049	0.244567	unchanged	2.92719	3.51095	2.3802	1.90389	3.01071	1.77511	-0.138734	2.60602	1.20891	0.301371	0.52045	unchanged	4.62909	5.59208	6.25149	6.09051	5.68668	6.42541	6.37925	6.75148
FBgn0033614	Obp47b	2R	11302247	11302987	-	protein_coding	0.79908	0.845785	7.31393	0.0325752	0.0615847	unchanged	1.04513	0.872829	1.87581	2.25821	1.72517	2.41059	-0.57473	1.53145	14.6382	0.00621997	0.0217699	unchanged	3.75047	3.3583	2.99729	2.29332	1.9506	2.52953	NA	NA	NA	NA	NA	unchanged	NA	NA	NA	NA	NA	NA	NA	NA
FBgn0028886	CG15279	2L	14844993	14851749	-	protein_coding	0.798653	4.80347	132.965	1.40462e-05	0.000194575	unchanged	19.7667	21.8207	20.0243	33.6395	33.6217	37.3827	0.320026	4.88208	11.0425	0.0123025	0.0356042	unchanged	24.1951	29.4614	24.8158	34.5729	33.033	30.1769	0.535645	5.02057	20.7733	0.00154038	0.0320288	unchanged	34.9134	41.2175	44.0246	31.5691	28.9073	24.1095	27.4308	25.8398
FBgn0262353	lncRNA:CR43051	2L	12507939	12508504	+	ncRNA	0.798558	3.72498	23.6495	0.00222937	0.00730032	unchanged	9.99693	7.23201	11.9114	15.9243	16.3316	17.0596	0.214311	3.71819	4.04302	0.0833666	0.151913	unchanged	12.5778	10.2784	13.3996	14.4522	13.2726	14.334	0.190579	3.22403	2.10604	0.182196	0.389865	unchanged	10.2063	9.4969	11.0061	8.32369	9.89245	7.96068	9.48382	7.36526
FBgn0266566	CG45105	3R	15910372	15918007	-	protein_coding	0.798419	1.37171	18.1305	0.00441	0.0124597	unchanged	1.49954	2.16129	1.82892	3.07583	2.64527	3.63443	0.268994	0.979608	2.43347	0.161784	0.25381	unchanged	1.73802	1.98445	1.41049	2.25005	1.9082	1.997	-0.00654608	0.443891	0.00127508	0.996346	0.998085	unchanged	1.17122	1.20519	1.27671	1.31961	1.12549	1.08038	1.27585	1.59581
FBgn0039328	CHKov2	3R	25329530	25331203	-	protein_coding	0.797072	2.25927	22.293	0.0026027	0.00819217	unchanged	4.18054	3.11725	3.09509	6.46314	6.24896	4.89536	-0.00836281	1.70319	0.00157227	0.969454	0.980139	unchanged	2.88146	2.64593	3.967	2.59621	2.9683	3.90524	-0.356337	2.32587	1.14819	0.313074	0.532649	unchanged	3.0117	3.56736	7.74832	2.58847	5.86439	5.17444	5.4011	5.76945
FBgn0036601	CG13063	3L	16306600	16307205	+	protein_coding	0.797021	3.30759	2.55341	0.1572	0.226983	unchanged	6.49801	2.41067	12.99	11.5636	11.7695	13.4622	-2.05576	5.23319	42.8922	0.000289697	0.00287949	downregulated	47.887	92.4041	41.7416	11.8128	15.52	16.3754	1.18428	3.30963	4.0521	0.0764321	0.238604	unchanged	10.2621	8.8702	30.0688	4.06034	7.87842	7.16461	6.20914	2.76197
FBgn0264950	asRNA:CR44119	2L	8201557	8205298	+	ncRNA	0.79656	0.944668	17.8611	0.00457749	0.0128381	unchanged	1.59042	1.33002	1.12549	2.60862	2.33857	1.92847	0.304287	0.789478	0.98481	0.353361	0.465259	unchanged	0.914748	1.5265	1.93942	2.29332	1.73858	1.37571	-0.121214	1.08668	0.768565	0.417547	0.626533	unchanged	2.23089	1.97651	1.67293	1.82715	2.19174	2.04703	2.21147	2.02545
FBgn0038700	CG3734	3R	19387861	19389866	+	protein_coding	0.794456	6.40308	232.07	2.41996e-06	6.06859e-05	unchanged	66.4796	61.2227	60.026	102.943	106.884	107.772	-0.00583871	5.48463	0.00194906	0.965992	0.977569	unchanged	53.3755	41.3681	39.6259	45.5202	49.0618	39.0524	1.33758	5.52764	74.819	1.57713e-05	0.0038805	upregulated	52.8163	55.5352	72.4644	80.2424	24.9977	29.5682	23.7308	26.6377
FBgn0034639	CG15673	2R	21608393	21613071	-	protein_coding	0.793358	3.67454	91.0362	4.54504e-05	0.00043415	unchanged	10.2696	9.26861	8.58184	15.6906	15.1048	16.7629	0.339848	3.23312	7.40662	0.0290639	0.0681814	unchanged	8.00404	9.31164	7.36098	9.56271	9.753	11.8489	0.618126	3.80425	47.0191	9.22762e-05	0.00840886	unchanged	15.3374	18.801	15.5407	16.9519	10.7218	11.543	10.2493	11.4775
FBgn0066101	LpR1	3R	25741348	25763105	-	protein_coding	0.79327	5.14352	46.7585	0.000334533	0.00178218	unchanged	24.5834	22.8598	30.904	46.9551	42.1326	43.2423	0.0959782	5.29532	1.06237	0.336229	0.448126	unchanged	37.7791	39.7398	36.1438	44.3519	35.3228	41.6263	-0.090967	4.96657	0.146129	0.711536	0.840323	unchanged	24.7629	23.7664	47.3704	23.1439	33.7647	29.3408	32.2365	34.0643
FBgn0039430	CG5455	3R	26461527	26470008	+	protein_coding	0.793196	5.29108	274.631	1.4144e-06	4.41558e-05	unchanged	28.9002	27.8058	30.0599	48.9019	49.455	48.286	-0.120962	5.17656	5.55093	0.049846	0.102608	unchanged	38.6024	36.7377	37.4661	34.4431	33.8387	35.3247	0.0791912	5.14981	0.70721	0.423135	0.632256	unchanged	38.7617	39	29.9807	36.8476	31.8099	37.5289	32.4491	36.7035
FBgn0031805	CG9505	2L	6367882	6370190	+	protein_coding	0.793149	3.64782	33.7383	0.000848869	0.00349067	unchanged	8.22475	11.0143	8.30047	14.3279	15.3732	16.9854	1.88948	3.9321	167.411	3.16867e-06	0.000324601	upregulated	6.81487	7.02189	5.46564	27.5198	20.3541	23.4758	0.0314555	3.85869	0.046109	0.834983	0.912115	unchanged	13.1065	13.5945	16.069	14.9217	11.9065	16.9449	12.2056	16.2649
FBgn0036993	CG5910	3L	20442419	20450580	+	protein_coding	0.793104	3.39328	45.8161	0.000354918	0.00185663	unchanged	7.81578	8.76985	6.47155	13.3935	12.6513	13.0172	0.462408	3.29225	18.8726	0.00320317	0.0136554	unchanged	7.91257	9.31164	7.27283	11.7262	11.1947	10.7394	-0.251164	3.66976	3.36649	0.101272	0.279525	unchanged	10.5409	10.7021	14.0438	10.3539	12.9135	14.9547	12.2056	15.1602
FBgn0015221	Fer2LCH	3R	30387804	30390584	+	protein_coding	0.79156	8.58073	263.991	1.60465e-06	4.79961e-05	unchanged	289.411	268.914	293.049	469.396	487.764	480.079	0.45469	8.12999	27.6716	0.00109158	0.00668786	unchanged	267.564	223.683	217.788	323.964	317.439	329.017	0.534885	8.21355	8.70585	0.0170128	0.10694	unchanged	263.747	326.366	475.597	322.492	282.32	232.395	239.222	221.265
FBgn0032451	spict	2L	12704725	12706683	+	protein_coding	0.791528	4.7511	201.544	3.78812e-06	8.17807e-05	unchanged	19.494	20.2829	19.8367	33.0165	32.1649	35.5284	0.349242	4.53886	19.9829	0.00274262	0.0122611	unchanged	18.9353	22.2869	19.8791	26.3515	25.4002	25.961	0.511936	4.79048	8.87251	0.0162706	0.104112	unchanged	26.0456	31.576	42.7919	27.7118	26.9525	20.2429	22.54	21.7275
FBgn0036309	Hip1	3L	12768432	12773573	-	protein_coding	0.790584	4.81791	93.4009	4.2008e-05	0.000411707	unchanged	23.1293	18.4125	21.0091	34.9633	34.1201	36.3814	0.492926	4.51468	26.3842	0.00125382	0.00726217	unchanged	20.4446	16.2318	20.0113	27.4766	26.4179	25.8278	0.333423	4.5061	3.41831	0.0990611	0.276376	unchanged	18.7395	26.3214	33.8109	20.8092	20.1403	18.7645	21.3067	20.3158
FBgn0039970	CG17508	2R	5608635	5611586	+	protein_coding	0.790095	6.43307	321.378	8.55309e-07	3.2593e-05	unchanged	66.7523	62.2202	63.0742	106.798	107.306	109.812	0.287885	6.28443	20.7734	0.00246552	0.0114007	unchanged	68.6518	75.2564	66.4692	84.2471	85.1055	87.1579	0.370018	6.15686	3.13311	0.112051	0.295252	unchanged	59.3416	70.817	118.338	68.6705	67.5886	61.411	58.9443	62.175
FBgn0033590	CG13217	2R	11236203	11236686	-	protein_coding	0.788659	3.41691	20.4618	0.00324797	0.00981211	unchanged	5.8164	8.22953	9.47285	13.8997	12.1529	13.6106	-2.26066	5.14245	43.9997	0.000267498	0.00275945	downregulated	37.6876	81.7186	55.9787	14.4522	7.63278	14.4671	0.15956	4.01262	0.523131	0.488711	0.684421	unchanged	20.6915	19.1866	10.8741	16.6981	10.9587	18.935	14.0344	17.0015
FBgn0035431	CG14968	3L	3299336	3303112	-	protein_coding	0.788561	4.45845	253.483	1.82671e-06	5.09917e-05	unchanged	16.6313	15.7109	16.3665	26.9427	26.7977	28.3337	0.33327	4.00451	10.4622	0.0139221	0.0391467	unchanged	16.2368	12.5682	13.5319	18.4764	17.5978	17.2186	0.268582	4.15579	8.20447	0.0195144	0.113998	unchanged	17.2894	20.7293	20.8236	17.9162	17.4155	15.6939	16.4585	15.0988
FBgn0029930	CG12541	X	7021608	7066052	-	protein_coding	0.788106	1.78193	28.5772	0.00134219	0.00492535	unchanged	2.49923	2.61849	2.29787	4.24387	4.75381	3.52318	0.3735	1.13461	5.69004	0.0477195	0.0995818	unchanged	1.73802	2.18798	1.5868	2.37986	2.37464	2.35202	-0.128461	1.5769	0.459925	0.515488	0.704934	unchanged	2.62129	3.1335	2.06915	3.14676	3.37647	2.78624	2.38159	3.62125
FBgn0036469	CG18649	3L	15053568	15054135	-	protein_coding	0.787946	6.32837	39.7909	0.000532614	0.00247107	unchanged	65.9798	47.5899	65.372	105.902	96.7247	98.3522	-0.219417	6.60727	2.22324	0.178631	0.27442	unchanged	85.2087	129.702	99.5716	92.8146	84.215	92.7495	0.329356	7.22321	1.06746	0.329696	0.548084	unchanged	112.325	141.538	290.474	110.746	136.895	144.884	103.812	146.691
FBgn0031263	Tspo	2L	559612	560523	+	protein_coding	0.787655	6.50556	61.0693	0.000152292	0.00101351	unchanged	63.5714	75.1048	63.3086	108.472	105.504	126.575	0.705664	6.24566	55.718	0.000126388	0.00174873	unchanged	56.1198	60.9582	55.7584	106.099	84.4695	90.8856	0.144015	6.42988	2.1993	0.173764	0.380844	unchanged	83.3794	93.1371	102.577	79.2274	87.3735	84.0989	81.782	75.9235
FBgn0035785	ppk26	3L	7456149	7458608	+	protein_coding	0.786317	2.58513	77.7916	7.34661e-05	0.000600974	unchanged	3.99877	4.5304	4.59574	7.47544	7.3224	7.30595	0.220439	2.19152	2.18602	0.181862	0.278058	unchanged	3.4303	5.03745	3.967	4.97607	4.74929	4.70404	0.681872	1.44392	11.3146	0.00889727	0.0761451	unchanged	2.3982	3.1335	2.8616	4.36486	1.77709	2.10389	1.91378	2.27095
FBgn0051538	CG31538	3R	5275678	5277835	-	protein_coding	0.785544	-0.266745	8.51755	0.0242394	0.0483163	unchanged	0.681609	0.581886	0.375162	0.895496	0.766743	1.11258	-0.0500513	-0.331212	0.0248105	0.87919	0.916487	unchanged	0.594586	0.865016	0.705244	0.562513	0.9753	0.532533	2.24157	0.923307	6.86945	0.0288125	0.139959	unchanged	1.11544	0.578491	8.36467	1.16735	0.710835	0.511758	0.51034	0.736526
FBgn0040532	CG8369	3R	8822008	8822838	+	protein_coding	0.785273	6.28422	163.151	7.38932e-06	0.000130569	unchanged	60.7087	59.4355	53.3668	98.0763	94.8462	98.8343	0.332465	6.28885	21.3233	0.00229365	0.0108706	unchanged	62.8432	71.5928	72.9928	88.5741	88.6251	83.652	-0.0393647	5.91449	0.0210623	0.887953	0.942521	unchanged	45.8447	58.7651	92.2755	37.5581	76.1186	60.7286	52.3099	56.467
FBgn0264606	Fife	3L	2655415	2711690	-	protein_coding	0.78486	2.98747	85.5696	5.49448e-05	0.0004907	unchanged	5.45287	6.06824	5.90881	10.3566	9.58429	9.38277	0.207837	2.77311	3.80137	0.0912829	0.162825	unchanged	6.08307	5.69893	6.96428	7.48574	7.54797	6.61228	-0.345414	3.10293	8.99889	0.0157346	0.102971	unchanged	7.4177	8.67737	6.33954	7.30861	9.59627	10.6901	8.46314	9.51346
FBgn0029608	CG3091	X	2252332	2254197	-	protein_coding	0.784011	3.5682	65.0978	0.000125802	0.000878154	unchanged	9.99693	8.43734	7.78462	14.3279	15.0282	14.6861	-0.683999	3.13207	23.22	0.00180693	0.00922538	unchanged	10.3366	12.8226	9.08002	6.62034	7.25114	6.12413	0.39956	3.13864	3.91189	0.0808167	0.245059	unchanged	8.08697	8.29171	13.9998	8.67897	6.63446	8.0744	7.05971	8.40867
FBgn0029851	CG14445	X	6237315	6240558	+	protein_coding	0.783927	4.70046	67.1544	0.000114584	0.000823576	unchanged	18.0399	20.4076	19.274	28.578	32.4716	36.0106	0.116169	4.43399	1.63091	0.241431	0.346437	unchanged	19.4384	22.2869	20.2758	24.015	20.2693	22.8102	0.292846	4.07278	4.06839	0.0759424	0.237671	unchanged	17.1778	20.1026	13.9998	21.9258	13.2097	13.9312	17.4792	15.8353
FBgn0015001	iotaTry	2R	11356720	11357537	+	protein_coding	0.783916	3.92282	74.1346	8.50209e-05	0.00066356	unchanged	12.269	9.68424	11.6769	19.039	18.1335	19.2477	0.252544	3.60415	4.11716	0.0811206	0.148558	unchanged	12.8065	9.31164	10.8872	12.9811	14.2055	12.1151	2.06423	3.13181	33.4452	0.000314778	0.0150228	upregulated	7.75233	8.29171	21.7481	17.0534	3.31723	3.298	3.91261	2.82335
FBgn0038750	CG4465	3R	19915868	19917839	-	protein_coding	0.783849	3.62807	48.3786	0.000302928	0.00166177	unchanged	7.86123	9.01923	10.4576	15.3402	14.4148	16.1695	0.389725	3.13632	13.0435	0.00828163	0.0266374	unchanged	7.36372	8.54839	6.69982	10.3416	9.88021	9.31932	0.641972	3.56113	21.5576	0.00136972	0.0304402	unchanged	12.9391	12.7268	13.5596	17.3072	9.06315	10.6332	7.78269	9.26795
FBgn0267041	asRNA:CR45485	X	16307032	16308687	+	ncRNA	0.782605	-0.338682	8.78921	0.0227586	0.045981	unchanged	0.363525	0.581886	0.609639	0.700823	0.920092	1.00132	-0.0160411	-0.848767	0.00111227	0.974306	0.983088	unchanged	0.731798	0.508833	0.176311	0.475972	0.381639	0.532533	-0.0991053	-0.596055	0.0757989	0.789573	0.884811	unchanged	0.725039	0.385661	0.352196	0.710559	0.592362	0.85293	0.467812	0.42964
FBgn0063368	Gpb5	2L	23311700	23312464	+	protein_coding	0.782504	1.10494	16.5145	0.00555244	0.0148788	unchanged	1.13602	1.82878	1.59444	2.56968	2.33857	2.78145	0.136835	0.968643	0.437107	0.529215	0.632822	unchanged	1.32638	1.98445	2.02758	1.94716	1.69617	2.21889	0.0363236	1.45971	0.0438258	0.839052	0.913963	unchanged	2.73284	3.32633	1.9811	2.63922	2.96181	2.33134	2.42412	2.82335
FBgn0031762	CG9098	2L	6007364	6012338	-	protein_coding	0.782318	2.76438	29.7828	0.00119884	0.00452333	unchanged	5.72552	5.15385	4.033	9.18857	7.74411	8.12185	0.0511473	2.18246	0.286383	0.679519	0.761462	unchanged	4.34505	4.17243	4.58409	4.75972	4.32524	4.48215	0.262012	2.79191	9.04277	0.0155536	0.102052	unchanged	7.52925	7.52039	7.74832	6.69956	6.16057	6.36854	6.33672	6.07634
FBgn0031285	CG3662	2L	821289	824337	+	protein_coding	0.781942	6.92968	313.731	9.23915e-07	3.42534e-05	unchanged	91.2447	88.1557	92.6182	154.103	148.135	153.981	0.447789	6.63895	41.8547	0.000312676	0.00301352	unchanged	81.4583	89.9617	81.3234	120.551	108.555	115.16	0.111583	6.36532	0.431771	0.528311	0.714042	unchanged	73.6193	81.4709	115.829	67.3001	86.8403	76.5931	73.5315	81.5702
FBgn0264823	asRNA:CR44031	4	1027863	1029359	+	ncRNA	0.779951	-0.624987	11.7313	0.0164011	0.0351456	unchanged	0.363525	0.498759	0.375162	0.739757	0.728406	0.630463	0.693296	-0.776978	3.19346	0.116135	0.196137	unchanged	0.320162	0.3053	0.484855	0.735593	0.720874	0.355022	-0.417808	-0.657997	1.67161	0.229691	0.445251	unchanged	0.334633	0.578491	0.572319	0.304525	0.592362	0.625482	0.467812	0.797903
FBgn0264503	CG43902	X	10158434	10195337	+	protein_coding	0.779929	1.82995	44.1169	0.000395966	0.00200189	unchanged	2.63556	2.41067	2.67303	4.78896	3.94873	4.19072	-0.0545744	1.50961	0.124111	0.73476	0.80588	unchanged	2.51556	2.59505	3.30583	2.94237	2.41705	2.75142	0.0215157	1.62297	0.0190412	0.893425	0.945546	unchanged	2.84438	3.51916	2.46538	3.09601	3.61341	2.61565	2.8494	2.82335
FBgn0030484	GstT4	X	13404749	13409323	+	protein_coding	0.779909	6.5723	59.1776	0.00016726	0.00107912	unchanged	73.6138	59.477	79.5344	117.855	115.702	122.31	0.445567	5.99556	10.3331	0.0143194	0.0400628	unchanged	62.0656	47.7285	52.0558	60.2321	82.9429	77.0397	0.120745	6.38112	0.52334	0.488627	0.684419	unchanged	74.4559	88.461	109.533	70.8529	97.9175	81.1989	72.766	69.0493
FBgn0033177	CG11141	2R	7459685	7463395	-	protein_coding	0.779782	2.89412	72.2483	9.1917e-05	0.000699408	unchanged	5.63464	5.56948	5.15848	8.64348	8.6642	10.1245	0.152734	2.57148	1.54895	0.252484	0.358717	unchanged	5.16832	6.05511	5.42156	7.05304	5.72459	5.68035	0.254176	3.08683	1.00608	0.343226	0.561396	unchanged	7.13884	7.90605	14.264	6.6488	7.75995	6.59599	8.97348	7.42663
FBgn0031881	MME1	2L	7027526	7028959	+	protein_coding	0.779535	4.46058	135.694	1.31813e-05	0.000185918	unchanged	15.6316	17.5397	15.7568	27.1374	27.7561	27.1099	1.19323	4.5878	60.7402	9.56445e-05	0.00152233	upregulated	12.4863	16.8424	14.3693	39.549	29.0046	31.1532	0.171888	4.0575	3.29174	0.104573	0.284192	unchanged	16.397	18.5117	16.113	18.576	13.6836	15.8076	15.5654	17.5539
FBgn0032422	atilla	2L	12175451	12177886	-	protein_coding	0.778685	5.58929	7.57208	0.0305011	0.0583434	unchanged	29.809	23.7742	54.0234	57.6232	58.9626	63.1946	-0.715135	6.35368	34.4278	0.000569739	0.0044443	unchanged	102.315	117.54	84.9378	64.6024	56.9066	63.9039	-0.00945851	4.5705	0.00228663	0.962953	0.982442	unchanged	28.1092	22.9468	25.6223	16.9012	29.6774	25.1899	23.7308	16.8787
FBgn0025628	CG4199	X	2066435	2073483	-	protein_coding	0.778406	5.8813	256.068	1.76855e-06	5.00995e-05	unchanged	42.9868	45.5949	42.9561	72.7688	73.454	73.9496	0.456734	6.00594	22.6667	0.00193395	0.00970622	unchanged	50.4026	60.9582	50.9539	79.5739	68.5254	74.3327	0.200176	5.96255	2.42537	0.155371	0.355694	unchanged	54.0433	67.0568	82.2379	60.1438	58.1108	57.3738	57.5834	60.0882
FBgn0025632	CG4313	X	2041868	2055414	+	protein_coding	0.778404	1.9544	19.0672	0.00388641	0.0113209	unchanged	2.31747	3.36662	2.71993	4.78896	5.29053	4.04238	0.585018	1.43973	14.1007	0.00683236	0.0232554	unchanged	1.69228	2.28975	2.29204	3.02891	3.39235	2.97331	-0.0769421	1.54776	0.235968	0.639269	0.79381	unchanged	2.45398	2.31397	2.90562	3.19752	2.7841	3.18427	3.1471	2.51646
FBgn0036940	obst-J	3L	20130451	20131743	-	protein_coding	0.777221	6.78167	175.609	5.85845e-06	0.000112828	unchanged	81.5659	76.4348	88.0225	137.79	136.212	137.181	-0.299366	6.26988	13.3902	0.00776623	0.0254646	unchanged	91.7949	75.2055	88.2437	65.9438	71.3665	69.8506	-0.468806	5.69661	4.15747	0.0733344	0.23354	unchanged	41.5503	43.2422	56.8357	30.2495	84.8263	47.4798	57.2857	52.4161
FBgn0034723	CG13506	2R	22383134	22394015	+	protein_coding	0.776607	6.52349	216.02	3.03945e-06	7.07531e-05	unchanged	70.7965	64.1737	70.765	114.857	116.545	112.259	0.3562	6.21368	44.5872	0.000256603	0.00268462	unchanged	66.8681	65.8939	62.3259	81.4778	82.8157	85.1165	-0.08552	5.94649	0.562145	0.473406	0.672704	unchanged	53.0951	59.1508	71.2758	53.0889	70.1357	58.6816	62.304	64.0164
FBgn0039930	CG11077	4	1028675	1029361	-	protein_coding	0.776364	4.32274	98.6156	3.55384e-05	0.000368389	unchanged	15.5861	14.8381	14.1155	22.8157	24.3824	27.2582	0.161432	3.98596	2.69667	0.143604	0.231437	unchanged	16.191	15.265	13.1792	17.0917	17.3858	15.3547	0.283558	4.13584	9.31491	0.0144872	0.0982999	unchanged	16.7874	19.283	21.2639	18.6776	16.7639	15.5233	15.4803	15.6512
FBgn0032665	CG15152	2L	18114547	18115220	+	protein_coding	0.776135	4.86064	164.431	7.20963e-06	0.000128454	unchanged	23.1293	21.4051	20.2588	35.9756	35.1552	37.1231	0.390059	4.15081	13.2209	0.00801264	0.0260558	unchanged	17.7461	13.3823	14.722	20.2505	20.4813	19.3043	0.544616	4.96091	36.7013	0.000226767	0.0126671	unchanged	32.4594	34.131	39.8422	39.4868	25.8862	25.8153	25.8572	23.9985
FBgn0085484	Pdxk	3L	9360316	9362042	+	protein_coding	0.775365	7.38291	336.014	7.41514e-07	2.89786e-05	unchanged	123.462	124.066	126.008	207.95	204.912	210.871	0.234985	6.81477	12.1727	0.00978449	0.0300974	unchanged	104.281	106.906	98.9105	114.363	130.648	119.509	0.237298	7.52215	14.4327	0.00458923	0.0545743	unchanged	192.749	206.232	193.62	196.419	186.594	161.602	164.372	166.025
FBgn0029762	NAAT1	X	5405238	5410849	-	protein_coding	0.775212	4.54744	20.7296	0.00314144	0.00956455	unchanged	15.268	22.3195	14.3969	28.5001	28.0628	30.4847	1.07686	4.21568	107.059	1.45971e-05	0.000628797	upregulated	12.3948	12.9752	10.2701	25.1833	26.4603	23.3871	0.085205	4.65985	0.153712	0.704551	0.835532	unchanged	22.1416	24.6341	37.729	17.8655	26.1232	24.2801	21.6044	26.3308
FBgn0013953	Esp	3R	24841935	24850412	+	protein_coding	0.774585	4.82043	13.4563	0.00903532	0.0219239	unchanged	17.9036	16.1681	29.0751	34.7297	33.6217	36.8635	-0.5887	5.51077	9.62034	0.0167956	0.0453567	unchanged	51.9119	64.4691	47.7803	30.7218	47.2384	31.02	0.323794	4.9295	3.90345	0.0810906	0.245601	unchanged	38.6501	31.9617	37.9051	25.3771	33.8239	22.3468	26.8779	25.5329
FBgn0039081	Irk2	3R	23513617	23519445	-	protein_coding	0.773965	6.93809	60.347	0.000157792	0.0010374	unchanged	83.8834	105.28	85.115	154.298	152.352	151.274	0.836423	6.28142	58.7697	0.000106423	0.00161256	unchanged	51.4088	64.978	50.9539	105.579	100.286	92.4832	0.378488	7.17824	19.9977	0.00173574	0.0334649	unchanged	160.847	173.403	147.967	167.54	146.55	113.326	123.672	122.938
FBgn0017558	Pdk	2R	9426439	9434638	+	protein_coding	0.772992	6.37648	155.443	8.60572e-06	0.000143536	unchanged	61.7538	57.8145	66.4975	106.914	101.133	101.987	0.378149	6.34337	32.3757	0.000685698	0.00497669	unchanged	69.4751	70.5751	71.5823	88.8337	99.5654	86.3147	0.228258	6.55666	2.49309	0.150367	0.348539	unchanged	79.5869	98.5364	126.703	96.6361	98.4506	79.7774	83.9084	86.419
FBgn0259213	side-II	2L	14907489	14972300	-	protein_coding	0.772901	1.99849	25.68	0.00179132	0.0061637	unchanged	2.81732	2.36911	3.56404	4.75002	4.67714	5.11788	0.386033	1.71074	5.16772	0.0563799	0.112887	unchanged	2.65277	3.25653	2.3802	2.98564	3.98601	3.81649	-0.109681	1.96882	0.517196	0.491117	0.685771	unchanged	3.73674	3.76019	4.13831	2.89299	3.79112	4.54896	4.12525	3.43712
FBgn0041780	Ssl2	3R	29030951	29032642	-	protein_coding	0.772818	2.27687	50.0353	0.000274526	0.00154068	unchanged	3.45349	3.78226	3.37646	6.38528	5.32887	6.00794	0.814844	0.172824	7.71736	0.0267632	0.0641168	unchanged	0.777536	0.508833	0.925633	1.29811	1.65377	0.97631	-0.381357	2.68235	7.67862	0.0226505	0.122486	unchanged	5.74454	5.73671	4.6666	5.68447	5.92362	8.24499	6.46431	8.16316
FBgn0086608	CG34112	3R	4391711	4394259	-	protein_coding	0.772177	3.37591	76.4726	7.73825e-05	0.000622548	unchanged	8.36107	6.77481	7.9253	12.4201	12.5363	13.4252	0.454488	2.68279	21.8201	0.00215135	0.0104332	unchanged	5.48849	4.98656	5.50972	7.78863	6.65748	7.45546	0.0980248	2.96686	0.327555	0.581751	0.752396	unchanged	6.91575	6.70086	10.83	7.05484	7.34529	7.73323	7.52752	7.36526
FBgn0028487	f-cup	3R	13695263	13700838	-	protein_coding	0.771037	3.93213	73.5717	8.7006e-05	0.000675606	unchanged	10.5877	11.2636	12.1459	19.1948	17.0217	20.3973	0.273778	3.68341	12.2654	0.0096086	0.0296937	unchanged	11.3429	12.5173	10.799	14.0628	13.7814	13.979	0.179241	4.0884	0.81783	0.390444	0.60383	unchanged	15.4489	16.1978	25.2261	14.0589	18.6594	13.59	15.8631	15.7125
FBgn0267795	Frl	3L	14053215	14071583	+	protein_coding	0.770473	5.31809	59.7149	0.00016282	0.00105729	unchanged	27.3098	33.4169	28.4654	53.0289	49.1483	46.3576	-0.0433967	5.03878	0.133264	0.725617	0.798396	unchanged	27.9455	37.908	34.028	33.8373	29.4286	33.5052	-0.000229095	5.32703	1.69267e-06	0.998992	0.999089	unchanged	32.4036	38.4697	54.8546	32.5335	41.6431	36.5054	43.9743	39.0359
FBgn0261804	CG42750	2L	18159811	18275770	-	protein_coding	0.769438	2.15295	42.4815	0.000441537	0.00215791	unchanged	3.27172	3.2835	3.18888	6.15167	5.09884	4.96953	0.347098	1.9975	4.53223	0.0699115	0.13295	unchanged	3.52178	4.07066	2.73282	4.15394	4.8341	4.08275	-0.298417	2.44991	4.31195	0.0690763	0.226183	unchanged	5.74454	5.30284	4.09428	4.00958	6.0421	5.17444	5.86891	6.75148
FBgn0085417	natalisin	3R	14418593	14421865	+	protein_coding	0.769353	0.484869	9.49347	0.0194368	0.0404607	unchanged	0.908812	1.33002	0.656534	1.55738	1.61016	1.70596	-0.046572	0.198367	0.0740369	0.852404	0.896026	unchanged	1.0977	1.11943	1.01379	0.995214	1.10251	1.02069	0.213216	0.631956	0.924253	0.362608	0.579083	unchanged	1.3943	1.8801	1.32074	1.57338	1.89556	1.1941	1.14827	1.16617
FBgn0035956	Doc2	3L	9012686	9019246	-	protein_coding	0.76884	0.988229	19.4719	0.00368541	0.0108559	unchanged	1.09057	1.49628	1.64134	2.21927	2.30023	2.52185	0.328173	0.875672	4.84021	0.0828134	0.151086	unchanged	1.4636	1.62827	1.54272	1.73081	1.9506	2.13013	-0.115583	1.14024	0.390074	0.548468	0.730302	unchanged	2.11934	1.8801	1.89306	2.13168	1.65861	2.44507	1.9563	2.76197
FBgn0036259	CG9760	3L	12157052	12163735	-	protein_coding	0.768697	0.2196	18.5252	0.00417876	0.011961	unchanged	0.72705	0.914392	0.750325	1.24591	1.49515	1.26093	1.23959	0.107102	13.5542	0.00753687	0.0249931	upregulated	0.686061	0.763249	0.308544	1.03848	1.52656	1.55322	-0.394769	0.360599	2.67906	0.13767	0.332654	unchanged	1.17122	0.674907	1.18866	1.01508	1.00702	1.47841	1.44596	1.47305
FBgn0030272	CG15201	X	11144120	11144809	+	protein_coding	0.768654	2.48413	6.10327	0.0452487	0.0804455	unchanged	2.77188	6.40074	3.04819	6.81356	6.93903	6.74966	0.583331	1.24156	5.32446	0.0535799	0.108465	unchanged	1.37212	1.47562	2.55651	3.07218	2.71388	2.35202	-0.483972	2.6144	4.63766	0.0610779	0.210533	unchanged	6.74844	6.17058	2.99367	4.16185	7.64148	6.76658	7.01718	6.87424
FBgn0052683	CG32683	X	10410391	10454895	-	protein_coding	0.767935	0.997001	18.3064	0.00430491	0.0122338	unchanged	1.40866	1.70409	1.12549	2.53075	2.14688	2.41059	0.191074	0.972697	1.43809	0.288071	0.3977	unchanged	1.92097	1.78092	1.54272	1.90389	2.24743	1.81949	-0.0443187	0.928402	0.0429961	0.840559	0.914537	unchanged	1.89625	2.21755	1.23269	1.72564	1.71785	2.33134	1.65861	1.65718
FBgn0005626	ple	3L	6713356	6719525	-	protein_coding	0.767494	5.12305	34.8028	0.000778166	0.00327797	unchanged	25.8557	21.0726	31.2323	42.7502	43.7044	43.1682	-1.16271	5.99132	16.1663	0.00482437	0.0180915	downregulated	60.6935	134.841	68.2324	37.472	41.0898	39.0968	1.44479	5.53463	4.66166	0.0605361	0.209978	unchanged	26.8264	34.9023	180.853	21.266	25.7678	21.1527	28.9618	24.0598
FBgn0039530	Tusp	3R	27607879	27634932	+	protein_coding	0.767476	1.79221	15.1856	0.00679941	0.0174642	unchanged	1.90851	3.03412	2.57924	3.77666	3.87205	4.89536	0.29602	1.76562	5.33331	0.0534273	0.108279	unchanged	2.78998	2.69681	3.39399	3.59143	3.8588	3.46146	-0.155846	2.1934	1.18717	0.305486	0.525448	unchanged	4.406	4.53152	4.44648	3.40053	4.97584	5.40189	4.59306	3.98951
FBgn0032151	nAChRalpha6	2L	9793317	9886250	-	protein_coding	0.766327	3.46801	88.802	4.90492e-05	0.000455919	unchanged	7.81578	8.22953	8.58184	14.6783	12.8813	13.3139	0.491314	3.22286	26.1537	0.00128605	0.00738456	unchanged	6.76913	8.29398	7.97807	11.1204	10.4315	10.7838	-0.114349	3.47464	0.527545	0.486936	0.683309	unchanged	12.493	12.3412	7.61625	9.69406	10.2479	11.2587	11.27	13.3188
FBgn0039711	CG7824	3R	29857652	29858936	-	protein_coding	0.766309	3.10239	82.8856	6.05624e-05	0.000523831	unchanged	5.8164	6.44231	6.79982	10.2398	10.3127	11.0887	0.254702	2.63012	2.62792	0.148074	0.23728	unchanged	4.8939	5.69893	6.08273	7.74536	5.34295	6.78979	0.457918	3.07592	9.96505	0.012285	0.0911982	unchanged	8.4216	8.96662	11.8866	8.83124	8.1746	6.93716	6.71948	6.38322
FBgn0029580	CG14778	X	1467493	1470614	+	protein_coding	0.765797	-0.927069	3.5144	0.106036	0.164294	unchanged	0.181762	0.332506	0.468953	0.350411	0.690069	0.593377	0.634034	-1.08292	4.32008	0.116823	0.197051	unchanged	0.274424	0.356183	0.264466	0.432702	0.466448	0.488155	-0.205024	-0.66208	0.404923	0.58299	0.753266	unchanged	0.334633	0.530284	0.704393	0.35528	0.533126	0.625482	0.467812	0.675148
FBgn0030634	CG9164	X	15380371	15385441	-	protein_coding	0.764812	1.25584	15.5956	0.00637866	0.0165783	unchanged	1.40866	2.16129	1.54754	2.72542	3.18199	2.63311	0.411682	0.996266	3.48309	0.103301	0.179684	unchanged	1.37212	2.18798	1.36641	1.90389	2.20503	2.3964	-0.325621	1.28494	2.5546	0.146003	0.343219	unchanged	1.95203	2.02472	1.71696	2.53771	3.08028	2.44507	3.06204	1.84131
FBgn0086711	mol	2L	14975747	14997559	-	protein_coding	0.764639	3.97376	119.024	1.98441e-05	0.000245087	unchanged	11.1329	11.2221	12.7555	19.4284	19.1686	19.5814	-0.54989	3.89719	8.2299	0.0234578	0.0582068	unchanged	12.9437	22.5922	17.4107	12.8512	11.1099	12.1151	-0.152092	4.01273	4.32278	0.0687896	0.22553	unchanged	15.3374	15.1854	13.6916	16.1398	16.7046	17.7978	17.224	16.2036
FBgn0029896	CG3168	X	6720004	6739986	-	protein_coding	0.764637	8.36727	167.562	6.79335e-06	0.000124988	unchanged	261.556	227.891	253.657	411.85	415.23	403.83	0.711578	8.11217	96.0877	2.1012e-05	0.000745598	unchanged	224.662	197.376	207.342	346.681	359.971	322.626	-0.226678	9.03057	11.3752	0.00877428	0.075806	unchanged	499.105	510.422	456.535	447.551	620.796	542.009	545.851	560.189
FBgn0029137	Patsas	2L	12100765	12103285	-	protein_coding	0.764449	0.167864	18.9757	0.00393384	0.0114248	unchanged	0.72705	0.831265	0.750325	1.28484	1.11178	1.44636	0.105102	-0.0249784	0.130593	0.728247	0.800205	unchanged	0.548849	1.17032	0.881555	0.865404	1.0177	0.887555	0.292068	0.162083	2.09039	0.194111	0.403854	unchanged	1.17122	1.01236	1.32074	0.913576	0.94778	1.02352	0.893095	0.797903
FBgn0001170	H2.0	2L	6013059	6019402	-	protein_coding	0.764227	-0.313253	13.3092	0.00926762	0.0223508	unchanged	0.408965	0.581886	0.609639	0.856561	0.881755	0.927151	NA	NA	NA	NA	NA	unchanged	NA	NA	NA	NA	NA	NA	-0.236486	-0.671473	0.323699	0.583942	0.754213	unchanged	0.446178	0.530284	0.528295	0.406034	0.94778	0.739206	0.382755	0.245509
FBgn0030158	CG9686	X	9879870	9880535	+	protein_coding	0.764118	3.7558	117.242	2.07973e-05	0.000252778	unchanged	10.315	10.3493	9.47285	17.3648	15.8333	16.7629	0.0422592	3.52445	0.203742	0.665072	0.74892	unchanged	11.9375	11.6523	10.182	10.6012	11.9156	12.2039	0.0225375	3.38063	0.0620695	0.809102	0.897035	unchanged	9.92745	11.0395	10.0816	10.2016	10.6625	11.0881	9.05854	10.3727
FBgn0001168	h	3L	8675759	8679253	+	protein_coding	0.763906	5.66752	58.0223	0.000177356	0.00112109	unchanged	33.7169	36.4925	43.9409	64.5925	62.758	61.7112	-0.432752	5.60685	35.0074	0.000541615	0.00430701	unchanged	59.2756	53.1222	55.3617	37.7749	43.7189	42.647	0.252631	5.46695	7.16282	0.0263613	0.133604	unchanged	44.6178	47.4845	41.9114	56.4895	38.859	41.6798	38.7008	42.7799
FBgn0000256	capu	2L	3872646	3902860	-	protein_coding	0.76387	4.13639	78.4796	7.15259e-05	0.000589404	unchanged	14.6319	12.8846	11.8176	22.1927	22.0055	20.9536	0.485708	3.57142	24.7004	0.00151584	0.00825677	unchanged	9.23895	10.5837	9.65303	12.2022	14.6719	14.334	0.0694014	4.10532	0.104734	0.753951	0.864647	unchanged	13.218	15.5711	25.9745	14.3634	18.0078	15.7508	17.5217	15.8967
FBgn0032100	CG13108	2L	9164235	9165426	+	protein_coding	0.76369	0.115533	16.0399	0.00596039	0.0156777	unchanged	0.681609	0.789702	0.750325	1.09017	1.45681	1.14967	0.172666	0.046901	0.396989	0.548222	0.649122	unchanged	0.640323	0.763249	1.23418	1.03848	0.9753	0.97631	0.164142	-0.0507871	0.332932	0.578725	0.750517	unchanged	0.892355	0.867737	0.792442	1.06584	0.414654	0.966654	0.893095	0.982034
FBgn0034110	Atg9	2R	16294400	16297232	+	protein_coding	0.762589	4.58624	120.084	1.93039e-05	0.000241646	unchanged	17.0857	18.4957	18.2423	28.6948	28.2545	32.1907	0.159006	4.33182	2.36397	0.167103	0.260396	unchanged	17.8833	21.9307	17.0581	21.0293	20.7357	21.612	0.211969	4.41372	0.591478	0.462444	0.663877	unchanged	16.5643	19.3313	37.597	16.1906	21.7989	20.584	19.3079	17.3697
FBgn0039282	Bili	3R	25131306	25136709	+	protein_coding	0.762465	1.5347	26.3514	0.00167152	0.00582827	unchanged	2.31747	1.78722	2.20408	2.99796	3.60369	3.81986	0.519952	1.44704	9.76279	0.016259	0.0441767	unchanged	2.05818	2.59505	1.85127	3.02891	2.79869	3.46146	-0.469209	1.75228	9.23356	0.0147962	0.0995466	unchanged	3.0117	2.94066	2.5094	2.4362	3.55417	3.01369	4.29536	4.41915
FBgn0032088	CG13102	2L	9012188	9014149	+	protein_coding	0.762295	6.43574	246.29	2.00234e-06	5.38719e-05	unchanged	62.8898	64.2984	67.5292	104.89	106.577	110.776	0.158309	5.68841	2.06025	0.193393	0.291253	unchanged	56.4399	43.3526	46.1935	49.7607	59.2813	53.6971	0.796162	5.95657	39.8518	0.000168824	0.010418	unchanged	67.317	68.2138	81.8857	94.3521	50.8839	45.6602	44.0594	41.6751
FBgn0058198	CG40198	3R	4160610	4162235	-	protein_coding	0.762144	6.80908	10.4919	0.0157393	0.0340823	unchanged	72.3415	117.873	61.5266	137.79	142.193	137.478	-2.32924	6.94282	22.5649	0.00195855	0.00978357	downregulated	76.6101	341.172	197.645	42.751	32.7786	46.8629	-0.0557616	6.84324	0.441947	0.523607	0.709998	unchanged	99.4976	121.58	120.011	105.061	122.145	119.296	119.249	109.804
FBgn0038897	CG5849	3R	21740105	21744431	+	protein_coding	0.761449	4.5476	150.522	9.52169e-06	0.000151502	unchanged	17.5855	16.5837	18.2892	28.6559	27.4111	30.6702	0.547368	3.89149	18.6832	0.00329137	0.0138749	unchanged	12.9894	13.1788	9.78526	17.135	18.8699	16.4198	-0.0318738	5.04835	0.193333	0.670997	0.814721	unchanged	35.1923	30.4672	34.031	29.742	34.7717	32.5251	33.7675	33.1437
FBgn0038143	CG9813	3R	13373104	13379775	-	protein_coding	0.761207	2.59576	39.914	0.000527938	0.00245576	unchanged	3.86245	4.94603	4.54884	6.85249	7.9358	7.34304	0.403558	2.65572	11.7286	0.0106867	0.0321738	unchanged	5.67144	4.68126	5.64195	7.13958	7.71759	6.30164	-0.0501568	2.62251	0.144212	0.713336	0.841387	unchanged	6.24649	6.12237	5.67917	5.58297	7.75995	5.79992	6.08155	5.15568
FBgn0027525	LTV1	2R	10836570	10838727	-	protein_coding	0.761155	6.29144	154.663	8.74289e-06	0.000145371	unchanged	57.6187	62.8437	55.7116	97.648	97.1081	96.6463	0.17671	6.03632	5.26115	0.0546885	0.110297	unchanged	58.7725	67.4204	58.4471	72.5641	65.7691	70.0724	0.0686034	6.22648	0.334414	0.577897	0.75015	unchanged	71.4442	72.5043	91.395	67.8584	81.4498	76.4225	70.8097	64.9984
FBgn0030262	Vago	X	11089290	11090219	+	protein_coding	0.761132	4.01752	180.526	5.36888e-06	0.000105101	unchanged	12.0418	12.0533	12.1459	18.9612	20.3187	20.6569	0.153231	3.73285	1.17927	0.312708	0.423581	unchanged	10.7483	13.2805	13.4878	11.4233	15.6896	14.5559	0.0859275	4.99521	0.0631922	0.807423	0.896367	unchanged	23.3685	25.2126	60.1816	19.9972	37.0819	28.9996	28.0687	30.0134
FBgn0051119	HDAC11	3R	24854496	24856243	-	protein_coding	0.761113	-1.10559	9.26063	0.0522168	0.0906954	unchanged	0.227203	0.290943	0.328267	0.467215	0.460046	0.482119	NA	NA	NA	NA	NA	unchanged	NA	NA	NA	NA	NA	NA	NA	NA	NA	NA	NA	unchanged	NA	NA	NA	NA	NA	NA	NA	NA
FBgn0035050	SiaT	2R	24691422	24694386	-	protein_coding	0.759976	0.905974	13.947	0.00831358	0.0205641	unchanged	1.63586	1.37159	0.984801	2.06353	2.03187	2.52185	0.17887	0.510373	0.472477	0.513493	0.618891	unchanged	1.23491	1.47562	1.05787	1.77408	1.48415	0.97631	0.0541529	0.813376	0.0607487	0.811098	0.898284	unchanged	1.67317	2.12114	1.62891	1.26886	2.07327	1.76272	1.36091	1.3503
FBgn0051104	CG31104	3R	25285473	25286974	+	protein_coding	0.759821	2.29295	25.0018	0.00192397	0.00648264	unchanged	3.27172	3.24193	4.31437	5.25617	6.70901	5.89668	-0.276768	1.55969	1.31244	0.288798	0.398394	unchanged	3.61325	2.08621	3.65845	2.07697	3.01071	2.66266	0.120965	0.688543	0.17949	0.68221	0.822152	unchanged	0.948127	1.8801	1.93708	1.42112	1.77709	0.966654	1.36091	1.71856
FBgn0032908	CG9270	2L	20929456	20934113	-	protein_coding	0.759232	3.61931	113.463	2.30262e-05	0.00027396	unchanged	9.72429	8.52047	9.23837	15.7296	14.5681	15.0569	0.115981	3.3351	2.08175	0.191352	0.288792	unchanged	9.33043	10.2275	9.25633	10.8608	9.88021	10.4288	0.439868	4.10506	7.44113	0.0242721	0.127002	unchanged	18.4606	22.1755	18.0501	19.4896	20.1403	12.3959	12.8861	13.012
FBgn0035733	CG8641	3L	7058930	7077462	-	protein_coding	0.759161	1.73326	63.5497	0.000135209	0.000926903	unchanged	2.49923	2.28598	2.48545	4.0492	3.98707	3.96821	0.29572	1.4427	2.39911	0.164385	0.256912	unchanged	1.8295	2.64593	2.60059	2.37986	3.13792	3.15082	-0.0550695	1.67627	0.112348	0.745517	0.859361	unchanged	3.06747	3.1817	2.8616	2.94375	3.90959	3.52544	2.80687	2.45509
FBgn0024945	NitFhit	3L	203730	205309	+	protein_coding	0.759062	5.34869	91.5201	4.47167e-05	0.000430544	unchanged	27.9005	33.2506	30.435	47.9674	51.6785	51.698	0.400317	4.95377	26.2497	0.0012725	0.00732651	unchanged	28.4029	27.2734	24.2428	34.0536	34.0507	37.2329	0.108222	5.76765	1.3604	0.274792	0.493775	unchanged	51.7566	58.5241	62.691	50.6527	57.9923	50.1523	52.6926	49.7769
FBgn0083972	CG34136	2L	21096922	21098932	+	protein_coding	0.758718	4.73483	68.8939	0.000106097	0.000779207	unchanged	20.4483	17.2903	22.1346	34.2235	31.8582	32.6357	-0.795988	4.52265	8.78509	0.0204483	0.0527055	unchanged	25.9788	30.8353	30.5018	9.64925	22.3471	18.2392	-0.708266	5.68545	31.0554	0.000407326	0.0168372	unchanged	35.5827	38.3251	45.7855	34.8174	75.6447	56.5208	66.6844	57.6945
FBgn0261090	Sytbeta	3L	15014695	15064977	-	protein_coding	0.758655	2.59916	76.1511	7.8378e-05	0.00062679	unchanged	4.3623	4.19789	4.87711	7.12503	7.51409	7.52847	0.195385	2.36033	1.13431	0.321452	0.432719	unchanged	4.75669	4.5795	4.7604	7.00977	4.45246	4.65966	-0.231611	2.71884	2.60761	0.142375	0.337378	unchanged	5.18681	7.42397	4.75465	6.34428	6.8714	7.44892	6.50684	7.36526
FBgn0028863	CG4587	2L	15644183	15718272	-	protein_coding	0.758071	2.97976	32.6926	0.000926734	0.003743	unchanged	6.90697	5.36166	5.29917	10.2009	10.1977	8.56688	0.356338	2.66862	17.594	0.00386411	0.0155206	unchanged	5.67144	5.69893	5.11302	7.05304	6.91191	7.10044	-0.322009	3.09929	7.18685	0.0261723	0.13295	unchanged	7.86388	8.8702	7.04393	6.14126	9.65551	9.95085	8.59073	9.69759
FBgn0037487	thw	3R	7224414	7241138	+	protein_coding	0.757162	6.54583	8.43808	0.0246964	0.049072	unchanged	46.0768	99.0453	64.95	116.025	118.347	112.927	0.686436	6.00718	14.1104	0.00682072	0.0232391	unchanged	46.6979	42.1822	58.7556	95.0213	60.8078	81.4775	-0.305429	7.3272	5.1349	0.0509935	0.191277	unchanged	158.17	155.421	116.313	140.995	171.726	139.994	216.342	186.341
FBgn0035445	Ids	3L	3378268	3380083	+	protein_coding	0.757043	0.0316052	8.03244	0.0272151	0.0532176	unchanged	0.908812	0.581886	0.609639	0.856561	1.38014	1.22384	0.861185	-0.361767	15.0508	0.00579698	0.0206922	unchanged	0.457374	0.508833	0.484855	0.822134	0.9753	0.843177	-0.00675488	0.157223	0.00067135	0.97992	0.989495	unchanged	0.725039	1.06057	1.36476	0.812068	1.18472	0.796068	1.10574	0.982034
FBgn0262021	CG42832	3L	11610135	11610386	+	protein_coding	0.756241	1.72657	17.8086	0.0046111	0.0128999	unchanged	2.681	2.61849	1.92271	3.77666	3.45035	4.70993	0.292455	1.69794	3.97018	0.0856539	0.155125	unchanged	2.56129	3.3583	2.60059	3.37508	3.77399	3.23957	-0.00342357	2.06875	0.000654664	0.980171	0.989652	unchanged	3.34633	4.48331	4.4905	3.85732	3.73188	4.20779	4.29536	4.23502
FBgn0053490	CG33490	3L	11572797	11574663	-	protein_coding	0.755493	-0.222068	3.82925	0.0942573	0.148837	unchanged	0.408965	0.955955	0.328267	0.895496	0.881755	1.0755	1.06505	-0.670512	11.7653	0.0106083	0.0320282	upregulated	0.365899	0.3053	0.352622	0.562513	0.932896	0.665666	-1.28592	0.602401	13.8889	0.00511367	0.0577537	unchanged	0.725039	0.81953	1.14464	0.558297	2.60639	2.44507	2.08389	0.982034
FBgn0039107	CG10300	3R	23711527	23713313	+	protein_coding	0.755413	2.45798	34.1402	0.000821231	0.00340975	unchanged	4.68038	3.65757	3.84541	5.84019	7.0157	7.19469	0.890557	2.28946	41.987	0.00030962	0.00299215	unchanged	3.65899	3.20565	3.1736	5.6684	7.29355	5.63597	0.72086	2.01123	5.05543	0.0524557	0.194084	unchanged	4.07137	3.1817	7.57222	4.36486	3.19876	2.27448	4.21031	2.1482
FBgn0038071	Dtg	3R	12648058	12652910	+	protein_coding	0.753442	1.93485	9.85399	0.0179816	0.0378433	unchanged	3.04452	3.49131	1.82892	4.32174	4.10208	5.41456	0.461853	1.08303	8.27636	0.0231848	0.0577585	unchanged	1.87523	1.78092	1.45457	2.59621	2.12022	2.30764	-0.203621	2.13981	1.77579	0.216892	0.42971	unchanged	3.84828	3.8084	3.47794	4.7709	3.85036	4.60582	4.46548	5.6467
FBgn0266227	lncRNA:CR44922	3R	4375084	4377600	+	ncRNA	0.752813	2.57701	29.7671	0.00120058	0.00452671	unchanged	3.54437	4.90447	4.78332	7.47544	6.93903	7.38012	-0.0396752	2.72301	0.164035	0.697297	0.775665	unchanged	6.17455	6.76748	6.87613	6.87996	5.8518	6.52353	-0.62965	2.95731	12.9821	0.00616424	0.063893	unchanged	6.19071	7.13473	3.91819	6.75031	9.83322	10.0077	9.61141	8.0404
FBgn0085313	CG34284	3R	18902338	18902933	-	protein_coding	0.752013	5.64134	55.3366	0.000204103	0.0012439	unchanged	42.2598	31.7959	38.7355	64.4757	59.4226	61.192	-5.90784e-05	5.40669	4.24114e-07	0.999498	0.999681	unchanged	43.6335	45.337	38.0832	44.4385	44.0581	38.3424	0.446717	5.84864	11.365	0.00879487	0.0758405	unchanged	66.592	81.9047	51.1125	64.3564	53.668	51.0621	49.2478	41.8592
FBgn0265819	lncRNA:CR44608	2L	4228921	4229458	+	ncRNA	0.751979	-0.595966	5.66116	0.0514962	0.0897203	unchanged	0.590728	0.415633	0.281372	0.545084	0.728406	0.852979	NA	NA	NA	NA	NA	unchanged	NA	NA	NA	NA	NA	NA	NA	NA	NA	NA	NA	unchanged	NA	NA	NA	NA	NA	NA	NA	NA
FBgn0034005	ItgaPS4	2R	15258761	15262873	+	protein_coding	0.751915	-0.185788	7.91104	0.0280345	0.0544914	unchanged	0.363525	0.748139	0.656534	0.934431	0.958429	1.03841	-0.697772	0.0737409	3.87518	0.0887633	0.159265	unchanged	0.914748	1.37385	1.32233	0.389432	0.763278	1.06507	0.143159	-0.27914	0.135037	0.722145	0.84553	unchanged	0.780811	0.530284	1.14464	0.507542	0.888544	0.398034	0.935624	0.491017
FBgn0265002	CG44153	2L	10064121	10180256	-	protein_coding	0.75164	1.7143	28.3141	0.00137642	0.00500294	unchanged	2.22659	2.78474	2.15718	4.01026	4.17875	3.63443	0.159878	1.57068	1.35707	0.281386	0.390434	unchanged	2.60703	3.10388	2.46835	3.24526	2.79869	3.06206	-0.439964	1.72915	4.79566	0.0576204	0.204061	unchanged	3.29056	2.69963	2.64147	2.23319	5.15355	3.46858	3.01951	3.31437
FBgn0032901	sky	2L	20871335	20918931	-	protein_coding	0.751631	2.03949	17.1138	0.00508797	0.0138879	unchanged	2.681	2.74318	3.65783	5.87913	4.79215	4.22781	0.412081	1.85644	6.22279	0.0405879	0.0878827	unchanged	3.20162	2.4424	3.39399	3.46162	3.98601	4.61528	-0.327763	1.91571	3.36491	0.10134	0.279632	unchanged	2.62129	3.22991	3.74209	3.29903	4.91661	3.18427	3.78502	4.60329
FBgn0014184	Oda	2R	12166295	12174264	-	protein_coding	0.750958	9.3177	214.187	3.12288e-06	7.17593e-05	unchanged	500.347	449.507	494.839	793.02	785.49	792.344	0.291058	8.89015	22.9004	0.00187895	0.00949741	unchanged	440.863	418.515	421.031	503.405	513.347	547.932	-0.0341196	8.78069	0.0577873	0.81566	0.900249	unchanged	349.134	430.253	551.408	388.828	474.542	428.114	424.943	462.538
FBgn0045852	ham	2L	18762874	18792906	-	protein_coding	0.749854	3.15378	40.0994	0.000520995	0.00243609	unchanged	6.31624	6.15136	7.45635	12.3033	10.0443	10.3099	0.131611	2.6359	1.17835	0.312884	0.423763	unchanged	6.63192	5.74981	5.1571	5.88475	6.99672	6.30164	0.255222	2.7846	2.84387	0.127566	0.317046	unchanged	6.30226	6.65265	9.37723	6.85182	5.74592	6.1411	6.12408	6.87424
FBgn0037354	CG12171	3R	5633627	5634640	+	protein_coding	0.749554	7.30344	108.686	2.63129e-05	0.000299744	unchanged	110.875	124.856	121.646	191.208	185.667	209.647	-0.0939643	6.66726	2.45904	0.159885	0.251751	unchanged	109.861	105.227	99.5716	94.1559	101.558	98.7405	0.0717207	6.39045	0.942338	0.358184	0.575388	unchanged	87.6739	87.9789	79.3322	86.0284	86.4257	87.3969	83.3556	71.5044
FBgn0027836	Dgp-1	2R	18168413	18172607	-	protein_coding	0.749045	4.98443	151.963	9.2408e-06	0.00015029	unchanged	25.0832	22.0285	24.3856	38.6231	37.6854	40.8688	1.51329	5.57999	72.7095	5.31275e-05	0.00115126	upregulated	26.4362	24.6784	23.1408	91.1703	56.2706	64.1702	0.213245	4.59439	1.71596	0.22412	0.438647	unchanged	22.4204	22.1273	35.0435	22.4841	21.3843	22.6879	22.9653	22.5868
FBgn0042135	CG18812	2R	7716807	7735622	-	protein_coding	0.748837	7.33216	220.04	2.86646e-06	6.85136e-05	unchanged	127.143	114.424	123.382	199.306	200.312	198.41	0.180429	6.94464	9.12931	0.0188298	0.0494934	unchanged	119.192	111.18	115.924	123.666	130.902	137.393	0.135044	6.94216	1.93909	0.198715	0.408986	unchanged	122.308	130.305	147.306	109.832	125.581	113.383	116.443	115.88
FBgn0030688	CG8952	X	15765470	15766445	-	protein_coding	0.748518	6.05765	47.2554	0.000324399	0.00174644	unchanged	46.5312	58.812	45.1602	82.5803	81.9649	82.4052	0.551088	5.53941	17.8136	0.00373891	0.0151898	unchanged	39.8373	42.0805	31.0748	48.4193	56.0586	60.8419	0.613623	6.08753	4.43265	0.0659655	0.220079	unchanged	67.0939	78.241	125.118	53.7995	78.1918	43.2151	44.5272	50.1451
FBgn0261556	CG42674	3L	20149614	20198317	-	protein_coding	0.748514	5.07911	96.75	3.76928e-05	0.000381919	unchanged	23.6746	27.889	24.7138	42.6723	41.0591	41.388	0.33988	4.78523	35.8454	0.000504012	0.00411696	unchanged	23.3718	24.6275	24.7717	30.8949	30.9128	30.1769	-0.169347	5.05709	2.23021	0.171084	0.377209	unchanged	30.5074	29.4066	37.597	26.2399	36.1341	33.6054	37.0422	34.6167
FBgn0035589	CHMP2B	3L	5139619	5140473	+	protein_coding	0.748372	4.00967	147.699	1.01051e-05	0.000157505	unchanged	11.7237	12.5937	11.9114	19.5062	20.3954	19.5073	0.457034	3.8985	11.112	0.0121249	0.0352292	unchanged	9.97075	13.3823	14.1049	17.9571	15.6472	17.7511	0.302226	3.57499	4.76531	0.0582649	0.205498	unchanged	12.2141	13.0161	15.8488	10.5569	11.3734	11.145	10.6321	9.3907
FBgn0037906	PGRP-LB	3R	11452849	11460552	-	protein_coding	0.748246	4.56448	70.3833	9.94712e-05	0.000740193	unchanged	15.7679	19.4932	18.0547	29.4346	28.0628	29.9655	0.172665	3.96837	3.64506	0.0969394	0.170852	unchanged	16.0538	14.4	13.4437	17.0052	17.089	15.3103	0.438384	4.1966	10.4907	0.0108018	0.0846288	unchanged	18.0702	19.042	24.2135	21.7228	17.5932	15.3527	16.5435	12.7664
FBgn0039436	TwdlB	3R	26622451	26623543	-	protein_coding	0.747048	6.93583	0.408851	0.544341	0.622423	unchanged	54.7559	2.11973	221.627	144.876	149.055	160.249	-2.08784	9.96632	61.0881	9.38889e-05	0.0015136	downregulated	1134.56	2235.66	1487.23	294.54	436.765	411.027	NA	NA	NA	NA	NA	unchanged	NA	NA	NA	NA	NA	NA	NA	NA
FBgn0037107	CG7166	3L	21620000	21625647	-	protein_coding	0.746621	1.98531	58.1994	0.000175758	0.00111747	unchanged	3.04452	2.66005	3.04819	4.59428	4.71547	5.00662	0.494094	1.82329	7.79628	0.0262166	0.0631752	unchanged	2.56129	2.54416	3.43806	4.71645	3.43475	3.90524	0.00367705	2.30583	0.000603321	0.980964	0.989969	unchanged	5.57722	5.73671	3.83014	4.16185	4.44272	5.2313	4.63559	5.15568
FBgn0040985	CG6115	2L	16887109	16887966	-	protein_coding	0.745441	6.13493	147.944	1.00526e-05	0.000157505	unchanged	53.6199	48.7121	56.9309	86.7074	87.4088	86.2251	-0.0815163	6.15175	0.880474	0.378639	0.49047	unchanged	69.3379	80.8027	68.9817	74.5113	66.2356	66.0341	0.12291	6.06904	0.554959	0.476161	0.674246	unchanged	60.4571	61.2237	95.5333	59.0779	68.3586	60.5012	64.4304	64.9984
FBgn0053199	CG33199	2R	8947681	8951086	-	protein_coding	0.745232	-0.363083	7.68704	0.0296336	0.057061	unchanged	0.408965	0.665012	0.468953	1.0123	0.690069	0.852979	0.178685	-0.204233	0.32554	0.58575	0.681805	unchanged	0.823273	0.407066	0.925633	0.908674	0.720874	0.843177	-0.303889	0.642866	2.52883	0.147811	0.345221	unchanged	1.3943	1.15698	1.45281	1.16735	1.77709	1.59214	1.87125	1.22754
FBgn0035049	Mmp1	2R	24671294	24688184	-	protein_coding	0.745096	5.24449	83.7368	5.87029e-05	0.000512298	unchanged	26.5373	31.1725	27.9965	48.7461	47.1547	44.3178	0.641546	4.84585	59.751	0.000100872	0.00156092	unchanged	20.5361	24.7293	21.9066	33.3613	36.3405	34.9253	0.22354	5.21399	0.939834	0.358791	0.575916	unchanged	30.0612	31.9134	61.5023	33.8023	32.0468	32.8094	37.0847	35.476
FBgn0037090	Est-Q	3L	21501421	21503959	+	protein_coding	0.744536	3.90112	58.5565	0.000172591	0.00110269	unchanged	12.8143	9.7258	11.1611	18.0657	18.5935	18.3576	0.223676	4.23567	4.47944	0.0712191	0.134835	unchanged	17.243	17.86	16.7936	19.8177	23.1104	17.5736	0.268024	4.34693	8.52951	0.0178444	0.10908	unchanged	21.1934	23.7181	19.1507	23.8037	19.4295	19.9017	17.4366	17.1242
FBgn0083950	side-VI	3R	10972381	11050175	+	protein_coding	0.74421	2.61203	83.9439	5.82616e-05	0.000510111	unchanged	4.68038	4.36414	4.59574	7.0861	7.85912	7.34304	0.51603	2.29093	33.5858	0.000614027	0.00465662	unchanged	4.07063	4.01978	3.74661	5.71167	5.51257	5.68035	-0.239875	2.72706	5.38656	0.0466893	0.182139	unchanged	5.85608	6.74907	5.89929	5.22769	7.16759	6.42541	7.39993	7.42663
FBgn0035086	CG12851	2R	24948645	24955677	+	protein_coding	0.743958	1.68973	33.0505	0.000899075	0.0036564	unchanged	2.72644	2.07816	2.29787	4.0492	3.91039	3.63443	0.424137	1.56834	5.73694	0.0470292	0.0983858	unchanged	2.74424	2.54416	2.07165	3.28853	2.71388	3.86086	-0.128678	1.95173	0.559844	0.474286	0.673436	unchanged	4.35023	4.09765	2.99367	2.89299	4.20577	3.24113	3.87008	4.54191
FBgn0034943	Fmo-1	2R	23962956	23964641	+	protein_coding	0.743881	5.38665	246.092	2.00747e-06	5.38747e-05	unchanged	32.0811	30.1749	32.4984	52.4449	50.8351	51.4754	-0.0364502	5.15961	0.307321	0.596212	0.691864	unchanged	39.1055	34.5498	34.6892	34.1835	35.9165	35.4134	-0.0129493	5.16967	0.0369099	0.852108	0.921221	unchanged	34.6345	37.8912	34.8234	34.4621	37.0227	37.5858	32.8319	37.6242
FBgn0085491	CG34462	3L	8328583	8330237	+	protein_coding	0.743569	2.79654	9.25002	0.0205082	0.0423371	unchanged	4.90759	7.02419	3.51715	7.78692	9.66097	7.93642	1.82098	1.03672	25.7041	0.00135206	0.00762775	upregulated	0.411636	0.661483	1.45457	3.11545	2.75628	3.1952	-0.393045	2.82353	3.55542	0.093505	0.267664	unchanged	7.58502	6.36341	3.83014	6.29352	9.77398	6.93716	8.67578	6.50598
FBgn0036360	CG10713	3L	13428839	13435229	-	protein_coding	0.743418	0.278861	13.3956	0.00913024	0.0221042	unchanged	0.954253	0.789702	0.79722	1.28484	1.68684	1.18675	0.273935	0.149005	1.59274	0.264568	0.37265	unchanged	0.777536	1.01767	0.96971	0.908674	1.27213	1.15382	-0.216618	0.104659	0.720751	0.4189	0.627652	unchanged	0.613494	0.964152	0.96854	1.01508	1.00702	1.02352	0.808039	1.41167
FBgn0037807	CG6293	3R	10307806	10311613	-	protein_coding	0.743297	5.07532	151.733	9.28487e-06	0.00015029	unchanged	27.6279	23.7742	24.9483	41.3096	41.5192	41.796	0.0154002	3.98271	0.0301016	0.867063	0.907369	unchanged	15.7337	17.1986	14.0167	16.01	15.7744	15.5766	0.234361	5.22239	6.17926	0.0358072	0.158744	unchanged	35.8615	45.6526	34.6033	43.7501	35.2456	31.9564	35.2985	35.1691
FBgn0026582	Hmg-2	2R	21146203	21147608	+	protein_coding	0.742757	2.78999	100.898	3.31162e-05	0.00035156	unchanged	5.45287	4.8629	5.15848	8.25414	8.39584	8.60396	0.598905	2.67065	26.1148	0.00129161	0.00740447	unchanged	5.44275	4.73215	4.7604	8.39442	7.54797	6.65666	0.105857	2.42322	0.73023	0.415976	0.625634	unchanged	5.35413	6.17058	5.23892	4.87241	4.50195	5.45875	5.78386	4.60329
FBgn0034602	Lapsyn	2R	21193571	21199431	+	protein_coding	0.742744	3.96752	199.388	3.91954e-06	8.40718e-05	unchanged	11.7691	11.513	12.0052	18.8054	19.5136	19.2847	0.158711	3.5665	4.27756	0.0765267	0.142276	unchanged	11.8002	11.0417	10.4905	12.4618	11.8308	12.8695	0.179131	3.97939	0.526254	0.487454	0.683626	unchanged	13.1622	13.6428	25.2261	13.6021	19.0741	12.6234	13.3539	14.1167
FBgn0052669	CG32669	X	10842697	10845081	-	protein_coding	0.742572	4.72741	113.793	2.282e-05	0.000272112	unchanged	19.1759	21.5713	19.1333	31.3034	32.8166	33.7112	0.75546	4.24284	37.1564	0.000451628	0.00378135	unchanged	15.322	14.807	11.901	25.7458	24.2553	20.8132	0.390117	5.25005	16.9902	0.00285498	0.0427585	unchanged	39.0405	48.0148	37.7731	46.1356	35.6602	33.2074	29.5572	33.7574
FBgn0001208	Hn	3L	7760453	7763166	+	protein_coding	0.7423	7.11501	42.2629	0.000448136	0.00217956	unchanged	94.0621	123.734	96.5574	168.898	172.402	172.265	0.0930355	7.17161	1.36464	0.280158	0.389483	unchanged	132.181	141.863	144.355	132.839	158.338	154.612	-0.229813	8.21079	7.90234	0.0212448	0.1186	unchanged	260.289	290.017	277.399	254.126	365.606	314.788	300.675	305.29
FBgn0030774	spheroide	X	16700446	16701972	-	protein_coding	0.741775	5.14693	90.6673	4.60203e-05	0.000438811	unchanged	27.7188	26.0602	26.4958	41.8936	40.1774	48.9165	0.351288	4.57932	7.75144	0.0265253	0.0636656	unchanged	23.1889	22.6939	16.9259	27.1737	27.8597	24.9403	1.01372	4.09123	73.6916	1.67322e-05	0.00395441	upregulated	19.5203	21.6452	23.0689	25.5294	10.781	12.6234	11.9079	9.75896
FBgn0037853	CG14696	3R	10882433	10885001	-	protein_coding	0.739875	3.99625	13.5377	0.00891015	0.0216841	unchanged	9.179	16.0019	10.739	18.8054	19.3219	20.6198	-0.00286901	3.84671	0.000824581	0.977876	0.985392	unchanged	12.4863	16.0282	14.4575	14.409	14.4175	13.979	-0.0519143	4.25995	0.258796	0.62374	0.783009	unchanged	19.8549	19.4277	15.2765	19.8449	20.9696	18.8213	21.009	17.247
FBgn0036106	CG6409	3L	10880699	10882386	-	protein_coding	0.738885	8.57092	35.6504	0.000727289	0.00311513	unchanged	293.546	233.918	338.35	475.742	465.835	466.654	-0.0954415	8.75595	1.00075	0.349732	0.461395	unchanged	418.497	505.576	415.609	397.567	445.543	409.562	0.500638	7.65503	8.83794	0.0164212	0.104493	unchanged	211.098	215.777	296.021	211.442	149.808	153.016	150.168	218.38
FBgn0052249	CG32249	3L	4470001	4471012	+	protein_coding	0.738791	0.842529	11.6667	0.0124854	0.0283971	unchanged	1.31778	1.62097	0.891011	2.10247	2.18522	2.00265	1.26596	0.668108	16.0553	0.00491121	0.018361	upregulated	0.686061	0.763249	1.14602	2.85583	1.48415	1.95262	2.82926	3.62115	5.23088	0.0492952	0.18763	unchanged	1.78471	2.41038	75.1499	2.79148	3.08028	2.8431	3.1471	2.9461
FBgn0029810	CG12239	X	5792140	5794543	+	protein_coding	0.738462	4.19021	86.2118	5.37026e-05	0.000482483	unchanged	13.3595	15.0875	12.8024	21.9202	23.079	22.2145	0.150901	4.09174	3.55522	0.100402	0.175703	unchanged	15.4592	16.995	15.7798	17.8273	19.0396	16.5973	-0.070972	4.38255	0.551226	0.477604	0.675548	unchanged	22.1416	21.0185	17.962	19.3374	23.4576	20.5272	18.6699	22.955
FBgn0037546	mAChR-B	3R	8059284	8087049	+	protein_coding	0.738241	1.15728	10.6315	0.0152981	0.0332884	unchanged	1.18146	1.82878	1.82892	2.64755	3.10531	2.15099	0.485467	0.910918	3.80689	0.0910912	0.162565	unchanged	1.73802	1.73003	1.01379	1.64427	2.28984	2.30764	-0.386195	1.21118	3.03342	0.117107	0.303153	unchanged	1.72894	2.79604	1.67293	1.42112	2.1325	2.72938	2.76434	2.45509
FBgn0030876	CG6762	X	17856974	17858610	+	protein_coding	0.737964	4.12411	45.4191	0.000363992	0.00188864	unchanged	14.3592	10.9311	14.2093	20.5185	20.7787	22.8821	0.218372	4.32443	5.4319	0.0517645	0.105573	unchanged	20.7648	18.0636	16.4851	22.0678	21.1598	21.035	0.521545	3.87949	1.88581	0.20441	0.415457	unchanged	11.4891	12.1483	33.4587	10.5061	12.9135	12.3391	13.1413	9.82034
FBgn0023541	Cyp4d14	X	2173415	2175315	-	protein_coding	0.737567	4.17803	15.5235	0.00645016	0.0167195	unchanged	14.9954	9.47643	16.6009	21.6476	22.2356	22.7338	-0.230645	3.22602	2.22465	0.17851	0.274273	unchanged	11.8002	10.024	8.24254	7.70209	9.88021	7.98799	-0.0875083	4.38048	0.302462	0.596333	0.763537	unchanged	17.5682	17.7404	24.8739	19.3374	20.7919	24.6781	23.3906	17.0015
FBgn0052483	CG32483	3L	688523	690081	-	protein_coding	0.737528	5.08528	225.234	2.6615e-06	6.52158e-05	unchanged	26.4464	24.8133	25.7924	41.076	40.4841	43.7615	0.112324	3.54257	0.633002	0.451823	0.561546	unchanged	12.6693	10.889	9.78526	12.5916	9.96502	13.4465	0.779095	4.46961	11.9896	0.00763917	0.0711806	unchanged	19.9664	29.5031	33.0624	27.7118	20.2588	15.637	18.9251	10.4341
FBgn0014469	Cyp4e2	2R	8444560	8447164	+	protein_coding	0.737059	7.42634	127.098	1.61728e-05	0.000214655	unchanged	142.593	119.868	129.197	209.624	212.848	214.024	0.305538	7.19539	23.5482	0.00173659	0.0090177	unchanged	136.297	127.615	129.236	152.441	171.992	160.869	0.353297	7.33846	11.6701	0.00820505	0.0738597	unchanged	170.384	205.461	146.029	199.312	144.477	143.065	132.646	151.233
FBgn0036428	Gbs-70E	3L	14540937	14550975	-	protein_coding	0.73674	5.20135	17.9708	0.00450831	0.0126861	unchanged	35.3982	20.7816	27.5275	47.033	45.3529	43.3907	0.596434	5.21982	24.8414	0.00149135	0.00817517	unchanged	28.9518	34.2953	25.5651	45.6068	40.2417	48.1942	0.282529	4.91138	2.82821	0.128484	0.318559	unchanged	28.1092	25.1644	43.3202	33.4978	28.1965	25.4173	26.325	28.97
FBgn0033710	CG17739	2R	12306528	12310412	+	protein_coding	0.736017	-0.12985	12.3012	0.0110908	0.0258567	unchanged	0.499847	0.665012	0.703429	1.1291	0.881755	1.03841	0.300135	-0.0254592	1.48903	0.261029	0.3683	unchanged	0.686061	1.06855	0.661166	1.03848	0.9753	0.931932	0.468954	-0.469566	1.65448	0.231896	0.447259	unchanged	0.446178	0.915945	0.792442	0.659805	0.592362	0.227448	0.680454	0.552394
FBgn0038282	dpr9	3R	15054930	15077206	-	protein_coding	0.735522	2.97781	58.0795	0.000176838	0.00111914	unchanged	6.36169	5.94355	5.39296	10.1619	9.73764	8.86357	0.448946	2.75709	10.3002	0.0144228	0.0402356	unchanged	4.80243	6.61483	5.50972	7.87518	6.8271	8.34301	-0.215211	3.22891	6.21673	0.0353762	0.158259	unchanged	9.09087	9.15945	8.23259	7.61313	10.0109	10.4626	9.56888	10.0658
FBgn0034542	Fem-1	2R	20662474	20667306	-	protein_coding	0.735469	5.1391	221.657	2.80052e-06	6.70873e-05	unchanged	25.8557	26.5174	27.6682	42.5555	42.7076	44.7629	0.37269	5.00483	8.28717	0.0231219	0.0576295	unchanged	24.561	33.1759	26.0059	37.0393	32.1425	39.0524	0.553201	5.19819	3.16272	0.110604	0.293148	unchanged	26.7707	40.639	75.1499	28.8792	29.2627	29.7388	29.94	30.4431
FBgn0041707	7B2	3R	5376780	5377975	+	protein_coding	0.734603	4.09172	81.7447	6.31777e-05	0.000540436	unchanged	13.4504	13.4665	11.6769	20.4407	19.897	22.3629	0.166562	3.8519	4.37089	0.0740106	0.138664	unchanged	12.532	14.1964	13.8404	15.9667	14.5871	14.9109	0.19107	3.96728	2.76531	0.132257	0.32472	unchanged	17.3452	20.0544	13.9998	14.465	14.3944	15.5233	13.9068	14.5464
FBgn0039109	CG10365	3R	23723331	23731499	+	protein_coding	0.734485	5.37624	133.424	1.38957e-05	0.00019299	unchanged	29.9908	33.6247	30.7633	50.5371	49.7617	52.996	0.531987	5.19134	35.9713	0.000498653	0.00409472	unchanged	29.6378	26.612	33.1024	41.2365	45.9663	41.8926	-0.236932	5.2266	2.16921	0.176426	0.383345	unchanged	28.7785	30.178	43.8925	32.7365	49.2253	39.4622	37.7652	36.1511
FBgn0039495	CG5909	3R	27161158	27162911	+	protein_coding	0.734464	1.41767	15.3753	0.00660037	0.0170511	unchanged	1.99939	2.24442	1.59444	3.46518	2.56859	3.48609	0.525903	0.0861718	2.43246	0.16186	0.25386	unchanged	1.05196	0.508833	0.793399	1.51446	1.10251	0.798799	3.18698	3.41537	7.27165	0.0255186	0.130614	unchanged	2.62129	3.03708	64.9802	2.4362	2.66563	1.99017	1.74366	1.96407
FBgn0033708	CG8850	2R	12298747	12302240	-	protein_coding	0.732667	3.59902	101.376	3.2637e-05	0.000348084	unchanged	9.36077	9.3933	8.62873	15.6128	14.3381	14.4636	0.312331	2.97136	2.90294	0.131239	0.216313	unchanged	5.35127	8.09044	7.31691	9.82233	8.86251	7.01168	0.608114	3.69122	6.95724	0.0280502	0.13802	unchanged	14.9469	21.9827	9.77345	14.9217	13.032	8.24499	9.99416	9.57483
FBgn0032442	CG15485	2L	12667248	12669714	-	protein_coding	0.73264	2.02986	5.75214	0.0501211	0.0877385	unchanged	2.13571	4.65509	2.20408	4.82789	4.56212	5.34039	1.92272	1.21494	34.1112	0.000585896	0.00451407	upregulated	0.594586	0.915899	1.23418	4.28375	2.28984	3.90524	-0.0603379	3.21546	0.106864	0.751558	0.863209	unchanged	10.764	10.1236	6.47161	8.47596	7.40453	8.81361	9.56888	11.9685
FBgn0263607	l(3)72Dp	3L	16234140	16236999	+	protein_coding	0.732206	2.8348	35.4338	0.000739864	0.00316392	unchanged	5.13479	4.77978	6.14328	9.26644	8.93256	7.78807	0.556018	2.59198	23.9041	0.00166425	0.00879662	unchanged	5.2598	4.17243	4.93671	7.52901	7.08153	6.52353	-0.0796367	3.23536	0.383297	0.551888	0.731971	unchanged	8.75623	7.71322	11.0061	8.37445	9.41856	10.0646	9.99416	9.02244
FBgn0020258	ppk	2L	14378218	14381172	-	protein_coding	0.73216	1.93619	37.2322	0.000643399	0.00283169	unchanged	2.81732	2.95099	2.71993	4.90576	4.83048	4.04238	0.419089	1.9741	13.9734	0.00698869	0.0236479	unchanged	3.29309	2.95123	3.5703	4.58664	4.15563	4.3934	0.93399	1.01656	11.3324	0.00886089	0.0759904	unchanged	1.95203	2.84425	2.11318	3.04525	1.18472	0.739206	1.78619	1.53443
FBgn0085472	CG34443	2R	14367979	14369067	+	protein_coding	0.731725	1.9147	35.8762	0.000714472	0.00307005	unchanged	2.77188	2.8263	2.76682	4.98363	3.91039	4.67284	1.4407	2.23058	24.7596	0.0015055	0.00822305	upregulated	1.37212	3.30741	2.73282	6.49053	8.01442	5.50284	0.179839	1.20643	0.483334	0.505264	0.697679	unchanged	1.78471	2.16934	2.8616	2.4362	1.71785	1.93331	1.57355	3.13023
FBgn0038172	Adgf-D	3R	13703084	13705402	-	protein_coding	0.731681	3.5272	25.2432	0.00187532	0.00637482	unchanged	8.27019	7.10732	10.739	13.8997	13.418	14.9086	-0.764763	4.10479	29.4266	0.000911195	0.00594792	unchanged	21.1307	24.3731	19.3061	10.3416	14.3327	13.4021	0.419608	4.28662	0.578589	0.467206	0.668436	unchanged	10.2621	18.6563	48.8232	9.23727	27.5449	13.4763	11.5677	14.3009
FBgn0033268	Obp44a	2R	8134170	8135315	-	protein_coding	0.730677	7.44102	81.6956	6.32935e-05	0.000540899	unchanged	119.463	139.819	137.075	207.638	205.602	228.858	0.0307369	7.12138	0.262148	0.624059	0.715131	unchanged	134.834	145.577	132.674	142.748	136.203	142.497	-0.0307501	6.69266	0.116369	0.741192	0.857007	unchanged	109.146	107.407	100.156	89.2259	109.291	116.169	94.0727	100.536
FBgn0036770	Prestin	3L	17898889	17907812	-	protein_coding	0.727274	6.26885	173.208	6.11881e-06	0.00011642	unchanged	59.0728	55.9026	61.1515	95.6623	97.9131	90.7496	0.339929	5.73704	23.1855	0.00181451	0.00925079	unchanged	51.2259	45.1335	44.6508	56.9868	62.2072	59.0668	0.016374	6.60088	0.0196709	0.89169	0.944809	unchanged	90.2394	85.6167	119.086	91.1038	104.611	94.5615	94.0727	94.7049
FBgn0052040	CG32040	3L	9354033	9355457	+	protein_coding	0.727167	-0.264624	10.6658	0.0151924	0.0330988	unchanged	0.454406	0.581886	0.656534	1.0123	0.766743	0.964237	-0.107071	0.111095	0.386914	0.671187	0.753713	unchanged	1.00622	1.06855	1.01379	0.951944	0.9753	0.931932	0.545075	-0.627771	1.46531	0.258302	0.47491	unchanged	0.780811	0.723114	0.748417	0.304525	0.770071	0.341172	0.212642	0.491017
FBgn0036873	CG18294	3L	19475017	19475578	-	protein_coding	0.726684	1.53984	0.697324	0.433196	0.5169	unchanged	1.81762	0	4.73642	3.73772	3.02864	3.59735	-2.20121	4.42921	133.866	6.82893e-06	0.000445766	downregulated	31.2844	46.202	28.7387	7.18285	8.22644	7.63297	NA	NA	NA	NA	NA	unchanged	NA	NA	NA	NA	NA	NA	NA	NA
FBgn0033943	CG12869	2R	14591203	14595617	+	protein_coding	0.726228	1.59332	8.13894	0.0265223	0.0520529	unchanged	1.49954	2.57692	2.57924	3.97133	4.0254	2.78145	-0.194823	1.38877	1.02122	0.345155	0.456999	unchanged	2.78998	2.4424	2.86505	2.76929	1.73858	2.57391	0.360424	1.12718	3.02251	0.117678	0.303891	unchanged	2.62129	2.31397	2.37733	1.97942	2.31021	1.59214	1.31838	2.1482
FBgn0035495	CG14989	3L	4087581	4092706	+	protein_coding	0.725997	5.88549	96.3913	3.81263e-05	0.000384422	unchanged	48.0307	42.0205	45.0195	74.1704	76.5977	67.0145	0.352921	5.64957	17.181	0.0041145	0.0161215	unchanged	42.5358	45.2861	44.21	55.8186	50.1643	62.4395	-0.273075	5.6968	6.45911	0.0327396	0.151535	unchanged	54.1548	52.2571	38.1253	41.9738	56.4521	61.1266	54.9041	55.4236
FBgn0030594	fiz	X	14906334	14909708	-	protein_coding	0.72504	6.88606	107.028	2.75963e-05	0.000309426	unchanged	94.6528	80.3418	95.6664	144.642	145.336	146.193	-1.49699	5.84262	155.769	4.06159e-06	0.000351344	downregulated	98.8842	70.3716	84.8937	29.0776	29.4286	31.4194	0.594106	7.20661	37.1224	0.000217737	0.0123125	unchanged	155.828	197.073	174.954	176.777	133.282	121.514	105.173	113.241
FBgn0004876	cdi	3R	19044882	19094270	-	protein_coding	0.724917	5.40699	138.031	1.24952e-05	0.00017899	unchanged	34.8075	30.1749	31.9357	53.1457	52.4069	50.6225	0.222426	5.04361	6.55882	0.0367914	0.0815372	unchanged	30.4154	32.6162	28.0775	35.3517	38.4183	32.3514	0.231651	5.05783	2.84732	0.127366	0.316942	unchanged	30.117	36.1557	45.0371	30.6048	30.6251	29.7388	29.4721	33.0823
FBgn0030508	CG15760	X	13669699	13676232	+	protein_coding	0.724747	1.21329	14.7731	0.00726021	0.018418	unchanged	1.72674	1.62097	1.73513	2.37501	3.45035	2.37351	0.0767319	1.01465	0.158413	0.702223	0.779626	unchanged	1.69228	1.62827	2.29204	2.25005	1.993	1.68635	-0.0873441	1.47141	0.332728	0.578839	0.75053	unchanged	3.12324	2.555	2.20123	2.4362	2.60639	3.24113	2.59423	2.63922
FBgn0259677	CG42346	X	22832399	22885541	+	protein_coding	0.724743	1.69368	20.3685	0.00328618	0.00989567	unchanged	2.63556	2.28598	2.25097	3.11477	4.44711	4.00529	0.287329	1.38076	3.02025	0.12484	0.207807	unchanged	2.56129	2.23886	1.9835	2.85583	3.09552	2.30764	-0.266541	1.84988	5.08211	0.051959	0.193208	unchanged	3.56942	3.37453	2.8616	2.84224	3.61341	3.98034	3.99766	3.80538
FBgn0259834	out	X	19310513	19322106	-	protein_coding	0.724555	4.93822	216.182	3.03223e-06	7.07531e-05	unchanged	23.8563	23.1507	22.9318	35.9756	38.7972	37.9761	0.698737	4.67326	30.7011	0.000803591	0.00550373	unchanged	16.6027	23.3045	18.2482	32.7123	30.0647	31.4194	-0.266155	5.19283	16.6868	0.00301218	0.0439659	unchanged	32.0132	34.4684	33.3266	31.6199	41.9393	39.6897	42.0605	36.5808
FBgn0028875	nAChRalpha5	2L	14040170	14094401	+	protein_coding	0.724061	3.50666	93.5175	4.18472e-05	0.000410724	unchanged	8.31563	8.68672	8.76942	13.3546	14.8748	13.3139	0.420811	3.1257	19.7122	0.00284661	0.0125728	unchanged	7.50093	6.76748	7.84584	8.95693	10.2619	10.3844	-0.277684	3.3235	6.54521	0.0318626	0.14899	unchanged	8.14274	9.93077	8.01247	9.49104	10.4256	9.55281	12.2482	11.4775
FBgn0031128	hydra	X	20670832	20677063	-	protein_coding	0.723803	-0.701219	3.15912	0.121855	0.183986	unchanged	0.272644	0.457196	0.468953	0.973365	0.421709	0.556291	NA	NA	NA	NA	NA	unchanged	NA	NA	NA	NA	NA	NA	NA	NA	NA	NA	NA	unchanged	NA	NA	NA	NA	NA	NA	NA	NA
FBgn0036461	Zip71B	3L	14992289	14997983	+	protein_coding	0.7228	5.63472	232.606	2.40224e-06	6.03831e-05	unchanged	39.6697	36.2432	37.7038	59.9982	61.6845	61.192	0.609668	5.65552	57.1876	0.000116224	0.00165768	unchanged	42.0784	42.1314	35.3063	59.5831	63.0129	59.5105	0.39405	6.0495	3.43233	0.0984738	0.275435	unchanged	60.6244	75.7342	98.1307	62.58	76.8294	47.6504	45.3352	60.2723
FBgn0030259	CG1545	X	11057545	11059619	-	protein_coding	0.722032	0.195479	14.2029	0.00796695	0.0198812	unchanged	0.954253	0.665012	0.79722	1.1291	1.41848	1.3351	-0.0693542	0.0522036	0.0616576	0.810867	0.865272	unchanged	0.86901	1.37385	0.705244	0.865404	0.932896	0.97631	-0.00140236	-0.0563878	2.52075e-05	0.996109	0.997943	unchanged	0.836583	0.81953	0.704393	1.06584	1.06625	0.739206	0.595397	1.10479
FBgn0038730	CG6300	3R	19771382	19773225	-	protein_coding	0.721825	4.05977	43.9704	0.000399791	0.00201837	unchanged	12.3598	10.8896	14.772	20.246	20.8938	19.9523	0.678087	5.96452	23.8872	0.00166759	0.00879705	unchanged	58.9097	43.0473	41.9179	81.0883	69.2039	79.6137	0.906444	4.03167	13.6626	0.00535357	0.0587176	unchanged	18.1817	31.0457	14.9683	20.0987	14.7498	11.2018	8.08039	11.4775
FBgn0036806	Cyp12c1	3L	18684259	18686319	-	protein_coding	0.721709	4.98741	124.001	1.74667e-05	0.000226491	unchanged	22.9475	25.1458	24.3387	39.6354	36.4587	40.498	-0.112436	5.09114	1.83196	0.217069	0.318392	unchanged	39.883	32.6162	33.4991	32.8421	32.6938	32.3957	-1.37477	5.84885	201.489	2.89208e-07	0.000407825	downregulated	27.663	35.0951	33.9429	30.3003	92.1716	77.6735	85.6946	78.8082
FBgn0052150	meru	3L	15837773	15844062	-	protein_coding	0.721396	0.822504	13.842	0.00846146	0.0208192	unchanged	1.4541	1.20533	1.17238	1.67419	2.49192	2.00265	0.0659338	0.147773	0.0459317	0.836276	0.884931	unchanged	0.777536	0.865016	1.32233	1.29811	1.10251	0.710044	-0.0824326	0.307549	0.0920143	0.768841	0.873791	unchanged	1.45008	1.2534	0.748417	0.96433	0.94778	0.966654	1.14827	1.65718
FBgn0031089	CG9572	X	20148124	20155514	+	protein_coding	0.721263	4.60499	7.64457	0.0299502	0.0575465	unchanged	13.8139	26.6005	14.9127	27.5268	27.4878	34.3788	-0.489918	4.27697	5.05312	0.0585493	0.116191	unchanged	16.6941	30.7844	20.3198	17.5244	16.2409	14.3784	0.067785	4.18104	0.0456464	0.835798	0.912429	unchanged	14.5565	16.728	30.5971	10.8614	18.7779	20.9252	18.755	12.3368
FBgn0267792	rgr	2R	8600415	8612295	+	protein_coding	0.721162	3.25443	48.2209	0.000305828	0.00167338	unchanged	6.22536	7.60608	7.78462	11.2132	11.3095	12.2755	0.438264	3.15461	26.6107	0.00122313	0.00717032	unchanged	7.27224	7.98868	7.18467	9.95214	10.7707	9.62997	0.0653012	3.21437	0.155771	0.702689	0.834665	unchanged	7.91965	7.66501	12.4589	9.03425	8.94467	9.32537	8.97348	8.83831
FBgn0266100	CG44837	3L	11850645	11938872	-	protein_coding	0.720773	1.86078	20.6475	0.00317359	0.00963232	unchanged	2.18115	3.03412	2.86061	4.43854	3.83372	4.74701	0.247024	1.78186	3.58295	0.0993158	0.174452	unchanged	2.60703	3.40918	3.1736	3.50489	3.60437	3.77211	-0.223012	2.03781	2.05487	0.187056	0.395303	unchanged	4.18291	3.95302	3.21379	3.34978	5.09432	4.43524	4.508	3.31437
FBgn0053147	Hs3st-A	2R	18718114	18754675	+	protein_coding	0.72072	2.41007	34.5614	0.000793507	0.00332298	unchanged	3.63525	3.90695	4.40816	7.0861	5.71224	6.41589	0.531955	2.21127	18.1602	0.00355173	0.0146304	unchanged	3.56752	3.61271	3.92292	4.75972	5.13093	6.1685	-0.274159	2.48712	3.04489	0.116511	0.302441	unchanged	5.4099	4.57972	4.4905	5.32919	7.523	4.4921	6.25167	6.01496
FBgn0038074	Gnmt	3R	12674608	12676084	+	protein_coding	0.720659	7.83174	269.611	1.50026e-06	4.61633e-05	unchanged	178.309	170.285	173.7	272.036	279.286	288.307	0.224331	8.69639	1.78322	0.222645	0.324557	unchanged	332.282	471.993	343.322	386.836	423.662	529.204	-0.202866	8.95326	4.54404	0.0632509	0.214551	unchanged	506.244	418.249	499.194	403.902	516.422	575.102	514.508	527.352
FBgn0005612	Sox14	2R	23978801	23985177	+	protein_coding	0.72053	3.33121	15.9206	0.00606917	0.0159052	unchanged	8.17931	5.44479	9.28527	11.4078	12.6129	12.6834	0.253641	3.6201	3.53572	0.101175	0.176794	unchanged	9.46764	13.4841	10.4905	13.7167	12.4245	13.624	0.156384	2.87774	0.161029	0.697998	0.832346	unchanged	4.62909	5.83312	14.6602	4.82165	8.94467	5.34503	6.42178	6.87424
FBgn0050052	Obp49a	2R	12690059	12690955	-	protein_coding	0.720321	2.88901	91.4656	4.47985e-05	0.000430544	unchanged	5.36199	5.61104	5.76812	8.83816	8.62586	9.45694	0.907191	3.09027	32.8861	0.000654229	0.00483789	unchanged	5.9916	6.81836	4.7604	12.6782	10.3891	9.7631	0.134221	3.40554	0.346069	0.571469	0.745369	unchanged	14.0546	13.7392	8.05649	7.91766	13.2689	8.69989	9.35624	8.96106
FBgn0001565	Hlc	X	21385518	21387946	-	protein_coding	0.720163	5.81849	84.729	5.66281e-05	0.000500966	unchanged	44.35	46.0105	38.7824	66.5392	67.8185	73.3191	0.259156	5.5935	6.74707	0.0348647	0.0782616	unchanged	38.5566	50.2218	42.8876	54.8666	51.6909	50.7681	0.146702	5.85185	1.9307	0.199597	0.410067	unchanged	58.1704	59.3436	70.7915	51.7186	58.9993	55.5542	54.734	50.8816
FBgn0051875	CG31875	2L	9995561	10002736	-	protein_coding	0.719973	0.943358	17.3899	0.00489105	0.0135018	unchanged	1.36322	1.41315	1.40686	2.29714	1.80185	2.63311	0.846244	0.723486	12.8342	0.00861404	0.0274576	unchanged	1.0977	1.17032	1.05787	2.55294	1.9506	1.46447	0.0359102	1.25015	0.0208732	0.888454	0.942733	unchanged	1.50585	2.555	3.12574	1.87791	1.9548	1.99017	2.38159	2.70059
FBgn0259110	mmd	X	15946936	15973159	-	protein_coding	0.719666	4.01004	66.2421	0.000119392	0.0008477	unchanged	12.7688	12.7184	11.208	21.2583	19.3603	18.3576	0.294333	3.74201	8.62734	0.02125	0.0541816	unchanged	11.0227	11.4487	13.3115	15.3609	13.315	15.1772	-0.0702902	3.89217	0.402385	0.542362	0.725349	unchanged	16.2855	15.8603	11.8866	13.1961	15.2237	13.8175	14.8849	16.8787
FBgn0025624	CG4025	X	2076966	2078455	+	protein_coding	0.719607	3.33307	26.8061	0.0015963	0.00562276	unchanged	6.45257	8.1464	8.25357	10.707	11.9612	14.0927	0.60352	3.21986	27.3007	0.0011354	0.00685098	unchanged	7.54667	7.88691	6.52351	12.5051	10.2194	10.5619	0.191873	3.65893	1.61116	0.237599	0.453686	unchanged	11.4333	12.775	16.9495	11.6735	12.9727	12.3391	11.3551	10.3727
FBgn0036066	CG14160	3L	10086747	10089400	-	protein_coding	0.719512	1.41207	35.2326	0.000751804	0.00319711	unchanged	2.13571	1.95347	1.78202	2.9201	3.33533	3.1894	-0.633273	0.00983318	6.5404	0.0369872	0.0818008	unchanged	1.28065	1.2212	0.881555	0.735593	0.848087	0.576911	0.726393	1.19839	15.3084	0.00387724	0.0505313	unchanged	2.56552	2.45859	2.6855	3.09601	1.36243	1.36469	1.74366	2.1482
FBgn0265296	Dscam2	3L	7159199	7189931	-	protein_coding	0.719181	3.24921	54.9426	0.000208461	0.00126742	unchanged	6.77065	7.06576	7.73772	12.0308	12.1912	10.4212	0.349142	2.93293	7.37714	0.0292953	0.0685662	unchanged	5.44275	6.81836	7.62545	8.82712	8.22644	8.25426	-0.323761	3.4174	8.32118	0.0188932	0.111951	unchanged	11.4333	8.96662	8.84894	8.12068	12.4396	10.8038	12.0355	12.0913
FBgn0025625	Sik2	X	2055310	2061915	-	protein_coding	0.718657	2.46137	38.5712	0.000582021	0.00263077	unchanged	3.72613	4.57196	4.07989	7.04716	6.74734	6.1192	0.0766371	2.28621	0.52171	0.493024	0.59986	unchanged	4.20784	4.8848	4.89263	4.88953	5.21574	4.61528	-0.209973	2.5717	2.31864	0.163716	0.366516	unchanged	6.24649	5.59208	5.23892	4.46637	6.75293	7.10775	5.31604	6.07634
FBgn0037015	cmpy	3L	20712838	20719200	-	protein_coding	0.71861	2.68846	75.9302	7.90718e-05	0.000631866	unchanged	4.5895	5.02916	4.92401	8.0984	7.66743	7.60264	0.0202616	2.35556	0.0373622	0.852099	0.895964	unchanged	5.2598	5.24098	4.49593	5.23569	4.74929	5.19219	-0.147904	2.74951	1.01165	0.341965	0.560518	unchanged	6.91575	6.70086	5.15087	6.24277	7.64148	8.30185	5.65627	6.4446
FBgn0031294	IA-2	2L	1008378	1048053	-	protein_coding	0.71797	7.37266	152.727	9.09613e-06	0.000148932	unchanged	127.415	125.729	127.133	209.702	209.896	190.4	0.185564	7.09116	9.63258	0.0167486	0.0452528	unchanged	127.927	123.952	130.735	144.652	137.136	152.793	-0.373411	7.70353	22.7699	0.00114939	0.0279103	unchanged	190.574	199.29	156.815	174.798	244.409	245.018	218.128	238.45
FBgn0053971	Ir62a	3L	1529439	1531259	-	protein_coding	0.717953	0.716925	4.84933	0.0663128	0.110621	unchanged	0.590728	1.62097	1.31307	1.71312	1.84018	2.15099	0.25361	0.673483	1.53703	0.254152	0.360605	unchanged	1.23491	1.37385	1.49864	2.0337	1.48415	1.37571	-0.388871	0.994993	3.31746	0.103421	0.282366	unchanged	1.22699	1.49444	2.06915	1.67489	2.72487	1.87645	2.08389	1.96407
FBgn0262679	CG43149	3L	53873	54751	-	protein_coding	0.717697	1.50881	18.4708	0.00420968	0.0120302	unchanged	2.18115	1.70409	2.43856	2.9201	3.41201	3.78278	0.143319	1.03425	0.469811	0.514647	0.61986	unchanged	1.32638	2.28975	1.9835	2.07697	1.9506	2.13013	0.525838	1.01181	10.067	0.0119784	0.0896994	unchanged	2.11934	2.5068	1.84903	2.48696	1.71785	1.36469	1.44596	1.77994
FBgn0012344	Dh44	3R	9638182	9650706	+	protein_coding	0.71711	2.94971	50.9836	0.000259823	0.00148383	unchanged	6.22536	5.69417	5.58054	9.1107	10.3894	8.56688	0.824278	3.1492	20.8844	0.00242952	0.0112784	unchanged	6.12881	6.36041	6.47943	11.8128	8.18404	13.5796	0.0795091	3.15823	0.150806	0.707204	0.837263	unchanged	7.08307	9.54511	12.2388	6.95333	10.1886	7.96068	7.44246	8.96106
FBgn0001404	egh	X	2588503	2599111	+	protein_coding	0.716776	5.87354	97.4133	3.69078e-05	0.000377468	unchanged	48.5306	40.7736	45.2071	74.443	72.6873	68.3496	0.457037	5.55691	67.0098	6.94536e-05	0.00129719	unchanged	41.7582	38.5186	38.524	52.8329	54.3624	55.6941	0.0825669	6.06928	0.635997	0.446622	0.651983	unchanged	65.2535	65.0803	81.5775	61.2604	67.2331	60.4443	65.7488	68.681
FBgn0010246	Myo61F	3L	1318480	1329617	+	protein_coding	0.716321	7.71191	98.6908	3.54551e-05	0.000367881	unchanged	154.68	174.898	151.659	261.095	258.814	251.703	0.322808	7.13866	18.8512	0.00321299	0.0136581	unchanged	137.349	117.897	120.244	156.941	162.663	149.42	0.254818	7.77397	9.37234	0.0142739	0.0979452	unchanged	217.512	224.455	256.355	245.295	203.299	180.139	209.92	209.603
FBgn0038404	CG8925	3R	16171991	16180475	+	protein_coding	0.716027	2.83338	21.2058	0.00296301	0.00912244	unchanged	4.8167	6.48387	4.78332	8.33201	7.74411	9.79072	-0.325394	2.5858	7.22511	0.030527	0.070667	unchanged	5.9916	7.27631	6.52351	5.01934	5.93661	4.7928	-0.238104	2.50302	1.31888	0.28173	0.501032	unchanged	5.29836	4.38689	6.51563	4.00958	7.22682	6.36854	6.33672	4.2964
FBgn0029976	snz	X	7912089	7918444	+	protein_coding	0.714974	4.04611	104.296	2.9895e-05	0.000327708	unchanged	12.6779	12.843	12.1928	18.8443	21.5838	19.9894	0.353594	3.51938	20.7166	0.0024842	0.0114573	unchanged	9.4219	9.66782	10.8431	12.808	12.8061	12.6033	0.0866229	4.14772	0.430087	0.529097	0.71473	unchanged	18.4048	15.9085	22.3204	15.2263	18.304	16.3194	16.6711	17.4925
FBgn0259700	CG42354	X	16093059	16104946	-	protein_coding	0.714942	-0.748021	2.6076	0.153503	0.222544	unchanged	0.363525	0.207816	0.609639	0.622954	0.843418	0.407947	0.921182	-1.06124	9.52182	0.0238951	0.0589892	unchanged	0.274424	0.254416	0.264466	0.562513	0.466448	0.488155	NA	NA	NA	NA	NA	unchanged	NA	NA	NA	NA	NA	NA	NA	NA
FBgn0021767	org-1	X	8447691	8455069	-	protein_coding	0.714928	1.19141	16.0302	0.00596921	0.0156933	unchanged	1.72674	1.82878	1.45375	2.60862	3.18199	2.26225	0.618862	0.681031	5.7875	0.0462996	0.097242	unchanged	1.23491	1.37385	0.96971	1.601	1.44175	2.44078	0.504849	0.213113	4.95206	0.0544379	0.198015	unchanged	1.17122	1.2534	1.49683	0.96433	1.06625	0.85293	0.680454	0.920657
FBgn0012037	Ance	2L	13905645	13909212	+	protein_coding	0.714562	8.30192	41.6417	0.000467614	0.0022474	unchanged	223.431	283.669	217.641	380.274	389.582	391.48	0.718053	7.87847	140.24	5.82419e-06	0.000411941	unchanged	171.149	174.377	188.168	288.05	302.258	286.503	0.0530706	8.00471	0.463121	0.51407	0.704375	unchanged	242.107	246.052	261.462	287.421	243.106	245.758	250.024	275.154
FBgn0034128	CG4409	2R	16443211	16444845	+	protein_coding	0.714401	0.955269	17.6745	0.00469842	0.0130915	unchanged	1.77218	1.2469	1.21928	2.33608	2.22356	2.22516	-0.0663125	0.898577	0.105759	0.754322	0.820653	unchanged	1.64655	1.57738	2.20389	1.47119	2.07781	1.64198	0.366768	0.815826	2.05787	0.186766	0.395096	unchanged	1.72894	2.5068	2.06915	1.06584	1.59938	1.42155	1.48849	1.28892
FBgn0036878	Cpr76Ba	3L	19517552	19518332	-	protein_coding	0.714253	1.17762	1.53903	0.257516	0.337142	unchanged	1.4541	0.374069	3.23578	2.88116	2.3769	2.70728	-1.41301	2.57735	30.5874	0.000812509	0.00554528	downregulated	7.08929	11.5505	7.27283	2.59621	2.8835	4.21588	2.43585	0.406528	6.29285	0.0345204	0.155915	unchanged	2.84438	0.626699	4.40246	0.101508	0.414654	0.56862	0.425283	0.0613771
FBgn0266098	rg	X	5085759	5254864	+	protein_coding	0.713368	0.371455	22.1695	0.00264063	0.00830177	unchanged	0.954253	0.997518	0.79722	1.47951	1.45681	1.48344	0.484093	-0.346078	3.57116	0.104736	0.181674	unchanged	0.457374	0.712366	0.573011	0.692323	0.890491	0.843177	0.0331601	0.500555	0.0108652	0.919372	0.958998	unchanged	1.89625	1.06057	1.27671	1.06584	1.36243	0.739206	1.19079	1.96407
FBgn0024194	rasp	3L	3162180	3163852	+	protein_coding	0.713053	3.6967	69.3812	0.000103867	0.000765984	unchanged	9.31533	10.3077	9.9418	16.6251	14.2998	16.392	0.486834	3.25985	18.9805	0.00315424	0.0135164	unchanged	8.41568	8.49751	6.78797	11.856	10.9827	10.2956	-0.021991	4.0458	0.0733169	0.792953	0.886208	unchanged	15.5604	17.5476	14.4841	17.1042	16.1715	17.7978	16.1182	16.4491
FBgn0038431	CG10405	3R	16454492	16455797	+	protein_coding	0.712808	4.23802	37.7024	0.000620924	0.00275429	unchanged	13.1323	16.8331	13.1307	21.8812	22.5423	24.6251	0.163763	3.845	3.02301	0.124694	0.20761	unchanged	13.9042	12.8735	13.62	13.9763	14.2055	17.041	-0.450565	3.36237	4.0958	0.0751275	0.236265	unchanged	9.31396	8.00247	11.2263	5.53221	15.1052	11.2587	11.0574	9.9431
FBgn0042179	CG18869	3L	4059770	4061923	+	protein_coding	0.712609	3.89797	60.6725	0.000155282	0.00102733	unchanged	11.1329	12.4274	10.4576	18.0267	19.3219	17.0967	1.06909	3.15099	56.0434	0.000124042	0.00173204	upregulated	6.76913	4.47773	5.68603	12.6349	11.4916	11.4495	0.707877	3.93451	19.0405	0.00202098	0.0361529	unchanged	14.8354	17.9814	23.7733	17.8655	12.8543	11.145	12.5884	9.75896
FBgn0038262	CG14857	3R	14801773	14804342	+	protein_coding	0.712449	3.48798	89.3841	4.80768e-05	0.00044922	unchanged	8.49739	8.85298	8.20668	13.9386	14.1464	12.7947	0.868216	2.90052	103.59	1.63141e-05	0.000658795	unchanged	5.03111	5.34275	5.24525	10.1252	8.98972	9.3637	0.0904274	3.8751	0.650664	0.441609	0.647961	unchanged	12.9949	15.0408	15.9369	15.5815	16.3492	13.4763	12.5033	14.485
FBgn0051774	fred	2L	3902928	3991713	-	protein_coding	0.71232	1.80933	17.561	0.00477404	0.0132574	unchanged	2.31747	2.78474	2.71993	4.32174	4.83048	3.37483	0.485559	1.53747	9.75188	0.0162993	0.0442636	unchanged	2.56129	2.28975	2.15981	3.28853	2.75628	3.77211	-0.415311	1.80513	5.65826	0.0425429	0.173911	unchanged	3.62519	2.69963	2.42135	2.84224	3.67265	4.83327	3.91261	3.19161
FBgn0034731	CG10384	2R	22454741	22472995	+	protein_coding	0.711755	1.80687	35.3823	0.000742897	0.00317056	unchanged	2.49923	2.90943	2.39166	4.39961	3.94873	4.15364	0.469806	1.50667	7.00294	0.0324504	0.0740609	unchanged	2.56129	2.03533	2.29204	3.07218	2.62907	3.86086	0.143193	1.65719	0.815895	0.39098	0.604145	unchanged	3.73674	3.71199	2.46538	2.84224	2.84334	2.72938	2.8494	3.25299
FBgn0029769	frma	X	5493014	5496052	-	protein_coding	0.711342	1.05347	12.1181	0.0114712	0.0265723	unchanged	1.13602	1.45471	1.9696	2.56968	2.26189	2.44768	-0.503153	0.926187	3.10893	0.120278	0.201695	unchanged	1.8295	2.95123	1.67495	1.12503	1.48415	1.90824	-0.548964	2.72469	6.0864	0.0369041	0.161085	unchanged	5.68876	3.90482	7.26405	4.06034	7.87842	7.73323	6.37925	9.20657
FBgn0027562	CG10345	3R	16597073	16604861	-	protein_coding	0.711195	1.69532	2.53704	0.158341	0.227954	unchanged	1.72674	1.12221	4.45505	3.77666	3.71871	4.04238	-1.17092	3.57039	18.1153	0.00357529	0.0147013	downregulated	19.164	11.6523	18.2482	4.97607	9.96502	6.83417	0.642799	1.34246	11.2718	0.00898531	0.0765492	unchanged	3.73674	3.08529	2.81757	2.13168	1.83632	1.59214	2.04136	2.1482
FBgn0039722	Capa	3R	29912991	29914346	-	protein_coding	0.711117	2.21923	41.4344	0.000474359	0.00227065	unchanged	3.45349	3.86538	3.14198	5.29511	5.52055	5.93377	0.139548	2.10811	0.799222	0.400378	0.511714	unchanged	3.15588	4.68126	4.23146	4.58664	4.53727	4.12713	-0.32103	2.13337	2.54134	0.14693	0.344172	unchanged	3.84828	5.11001	3.12574	3.09601	5.62744	5.40189	3.69997	4.48053
FBgn0028644	beat-Ic	2L	16000291	16041703	+	protein_coding	0.710971	1.53321	20.7659	0.00312734	0.0095352	unchanged	1.99939	1.87035	2.57924	3.46518	3.06697	3.74569	0.284285	1.12062	3.0606	0.122736	0.205114	unchanged	1.73802	2.23886	1.67495	2.12024	2.24743	2.48515	-0.129704	1.69828	0.635221	0.44689	0.652006	unchanged	3.29056	3.71199	2.5094	2.4362	3.4357	2.89996	3.27468	3.62125
FBgn0038084	beat-Vc	3R	12746036	12783192	-	protein_coding	0.710492	1.11815	23.8234	0.0021867	0.0071936	unchanged	1.4541	1.49628	1.82892	2.53075	2.76028	2.33642	0.299559	0.855987	3.19747	0.120131	0.201575	unchanged	1.78376	1.27208	1.54272	1.90389	1.993	1.77511	-0.220155	1.14069	0.724435	0.41776	0.62667	unchanged	2.62129	2.07293	1.10061	1.97942	1.71785	2.61565	2.5517	2.20958
FBgn0033250	CG14762	2R	8009119	8013755	-	protein_coding	0.709725	3.72842	81.1215	6.46686e-05	0.000547442	unchanged	9.179	10.7233	10.3639	15.9243	15.8716	16.5404	0.348791	3.73492	6.06243	0.0425795	0.0912561	unchanged	11.846	12.5682	10.4905	16.8321	11.9156	15.621	-0.0144177	3.90504	0.012704	0.912845	0.955082	unchanged	15.2816	14.2212	17.0375	12.1303	17.4747	14.1018	13.8217	14.7919
FBgn0050108	CG30108	2R	17669395	17670000	+	protein_coding	0.709725	2.53727	48.0716	0.000308608	0.00168429	unchanged	4.68038	4.32258	4.12679	6.38528	6.82402	7.75099	0.560976	2.28434	16.3033	0.00471982	0.0178524	unchanged	3.70473	4.63038	3.26175	5.71167	5.47016	5.85786	0.291771	2.66278	2.99442	0.119166	0.30527	unchanged	6.0234	7.47218	5.89929	7.81615	4.0873	5.45875	6.50684	6.4446
FBgn0051690	CG31690	2L	2677734	2719431	+	protein_coding	0.709637	0.662806	12.0474	0.0116229	0.0268401	unchanged	1.2269	1.20533	0.984801	1.44058	1.80185	2.22516	-0.0755989	0.417368	0.0563247	0.81905	0.871731	unchanged	1.28065	1.42473	1.14602	0.649053	1.56896	1.42009	-0.159946	0.731147	0.574353	0.46879	0.669496	unchanged	1.72894	1.68727	1.14464	1.31961	1.83632	1.93331	1.23332	1.65718
FBgn0261086	Syt14	3R	4314455	4319069	-	protein_coding	0.709045	1.18452	11.7736	0.0122349	0.0279828	unchanged	1.63586	2.07816	1.26617	2.33608	3.02864	2.63311	-0.10676	1.06054	0.716444	0.546755	0.647825	unchanged	1.96671	2.1371	2.11573	1.94716	1.86579	1.95262	-0.0749385	1.41724	0.188681	0.67471	0.817691	unchanged	2.73284	2.16934	2.72952	2.28394	2.66563	3.12741	2.76434	2.02545
FBgn0058263	MFS17	2R	2494742	2565385	-	protein_coding	0.708281	5.2578	80.6669	6.57855e-05	0.000555107	unchanged	32.2628	26.268	29.4971	48.824	45.8129	45.5417	0.539134	5.10425	42.5848	0.000296274	0.00291346	unchanged	27.4424	27.477	28.9591	44.4818	36.4253	40.8275	0.00580684	5.01991	0.00396031	0.95126	0.976276	unchanged	33.2402	31.817	30.0247	33.5993	28.6703	29.682	33.5549	37.9924
FBgn0051221	CG31221	3R	19412689	19460311	+	protein_coding	0.708069	4.68527	33.5221	0.000864248	0.0035428	unchanged	20.8118	18.9529	19.3209	34.4961	33.8134	25.7748	0.40979	4.74261	27.1888	0.00114908	0.00690356	unchanged	22.2741	22.6939	23.7579	29.5535	28.2413	33.4164	-0.286543	4.69526	7.35119	0.0249239	0.128687	unchanged	24.5398	27.7194	20.3393	19.8449	30.8028	27.18	28.1112	28.0494
FBgn0035612	frm	3L	5538411	5551159	-	protein_coding	0.707674	9.15683	46.0261	0.000350238	0.00184112	unchanged	370.977	476.855	467.405	676.917	698.312	721.954	-1.17554	9.50877	39.6674	0.000369315	0.00334142	downregulated	826.703	1326.32	875.781	397.48	465.769	476.883	-0.221605	9.7501	1.55318	0.245542	0.460263	unchanged	838.591	876.029	607.803	839.627	1166.12	922.245	997.97	644.276
FBgn0036872	CG12519	3L	19472491	19473145	+	protein_coding	0.707593	1.87946	0.847308	0.390083	0.473638	unchanged	1.72674	0.290943	6.37776	4.0492	4.6388	4.45033	-2.54684	4.32448	148.072	4.8341e-06	0.000394597	downregulated	26.7106	44.9808	31.0307	5.45204	6.57267	5.50284	NA	NA	NA	NA	NA	unchanged	NA	NA	NA	NA	NA	NA	NA	NA
FBgn0035756	unc-13-4A	3L	7266192	7312896	-	protein_coding	0.707355	2.60245	87.5095	5.13024e-05	0.000468046	unchanged	4.68038	4.48883	4.59574	7.04716	7.20739	7.67681	0.481627	2.33648	29.4979	0.000904699	0.00591641	unchanged	4.02489	4.2742	4.09923	5.49531	5.97901	5.81348	0.195406	2.54665	1.4512	0.260437	0.477145	unchanged	6.07917	6.9419	4.79868	6.5473	6.93064	5.00386	5.06087	4.54191
FBgn0036899	tey	3L	19650506	19664104	-	protein_coding	0.707239	1.1804	8.51894	0.0242314	0.0483095	unchanged	1.77218	1.45471	1.78202	1.94673	2.45358	3.56026	1.0427	0.47495	23.6405	0.00171745	0.00897049	upregulated	1.00622	0.763249	0.749322	1.55773	1.56896	2.08575	0.277037	0.532536	0.901782	0.368223	0.583775	unchanged	1.50585	0.915945	2.11318	1.26886	1.3032	1.42155	0.893095	1.28892
FBgn0039789	CG9717	3R	30584020	30587302	-	protein_coding	0.706767	5.78507	247.508	1.97108e-06	5.31646e-05	unchanged	42.1234	41.5633	43.2844	67.1622	65.3265	69.6847	-0.50109	5.69114	22.5862	0.00195338	0.00976683	unchanged	62.5687	64.8253	54.0834	39.2461	48.6378	40.1618	0.990807	5.90861	6.83319	0.0291349	0.140739	unchanged	51.4777	51.0037	156.023	54.9161	46.0858	37.9269	37.6376	39.8951
FBgn0034175	ste24b	2R	16998610	17000126	-	protein_coding	0.704528	0.42874	8.2068	0.0260928	0.0513701	unchanged	1.09057	1.08064	0.703429	1.16804	1.61016	1.81722	0.224624	0.55918	0.716981	0.424531	0.535127	unchanged	1.00622	1.11943	1.67495	1.73081	1.61137	1.10944	0.115333	0.790242	0.211667	0.656873	0.805273	unchanged	1.22699	2.41038	1.58488	1.47187	1.77709	1.13724	1.53102	1.84131
FBgn0051612	CG31612	2L	21762314	21795447	-	protein_coding	0.704501	0.943523	10.1247	0.0169819	0.0361731	unchanged	1.63586	1.62097	0.937906	2.45288	2.10854	2.15099	0.603459	0.475247	9.9675	0.0155259	0.0426179	unchanged	0.914748	0.915899	1.23418	1.55773	1.69617	1.42009	0.307004	1.08512	2.43125	0.154928	0.354994	unchanged	2.90015	2.16934	1.9811	1.82715	1.42167	2.04703	2.04136	1.71856
FBgn0025697	santa-maria	2L	7445355	7451244	-	protein_coding	0.704311	3.32925	109.059	2.60356e-05	0.000297216	unchanged	8.04299	7.64764	7.26877	12.4201	11.9229	12.1642	0.409704	2.80705	12.1529	0.00982254	0.0301796	unchanged	6.49471	5.4954	5.77419	7.26939	8.98972	7.32233	0.213825	2.5153	2.73963	0.133839	0.326818	unchanged	5.57722	5.01359	6.82381	6.44579	5.62744	5.00386	5.35857	4.91017
FBgn0013725	phyl	2R	14427336	14432337	-	protein_coding	0.704275	1.04736	29.2396	0.00126082	0.00469471	unchanged	1.49954	1.45471	1.59444	2.1414	2.56859	2.52185	0.181832	0.948395	1.0289	0.343463	0.45527	unchanged	1.69228	1.37385	2.07165	2.07697	1.86579	1.90824	-0.131142	1.54332	0.470745	0.510715	0.701919	unchanged	2.62129	2.74783	2.42135	2.89299	3.90959	2.72938	2.12642	3.13023
FBgn0037163	laza	3L	22458816	22461131	-	protein_coding	0.704084	2.603	56.8449	0.00018848	0.00117136	unchanged	4.31686	4.8629	4.59574	7.78692	6.97737	7.15761	-0.388029	2.00075	7.328	0.0296862	0.0692229	unchanged	3.70473	4.93568	4.71632	3.07218	3.68918	3.41709	0.218834	2.37926	0.224159	0.647675	0.799249	unchanged	2.73284	4.24227	11.3583	3.09601	6.75293	4.0372	3.99766	4.17365
FBgn0262987	CG43295	3L	16105852	16106428	+	protein_coding	0.703865	-0.152497	3.54372	0.104858	0.162845	unchanged	0.636169	0.789702	0.422058	0.700823	1.45681	0.815893	0.0778736	0.0278356	0.174051	0.758507	0.823438	unchanged	0.823273	0.966782	0.925633	0.908674	1.0177	0.931932	0.299163	-0.100537	1.39569	0.276535	0.495529	unchanged	1.22699	0.915945	0.792442	0.710559	0.592362	0.625482	0.893095	0.85928
FBgn0265052	St3	2R	23683377	23687980	+	protein_coding	0.703703	4.01345	10.1336	0.0169502	0.0361199	unchanged	13.6322	7.98015	15.5692	19.5841	18.6319	20.6569	-0.471012	4.11199	17.5949	0.00386361	0.0155206	unchanged	20.2159	22.4904	17.3666	13.6301	15.732	13.8902	0.20557	2.34837	2.65384	0.139307	0.334151	unchanged	5.52145	5.0618	6.16344	4.41562	4.7389	4.77641	4.63559	4.48053
FBgn0038980	Octbeta1R	3R	22497215	22520078	+	protein_coding	0.703259	2.78851	66.7605	0.000116629	0.000833129	unchanged	5.5892	5.11228	5.0178	7.67012	8.62586	8.67814	0.373975	2.61019	8.04845	0.0245642	0.0602978	unchanged	5.03111	6.25864	4.45185	6.66361	6.86951	6.78979	-0.127437	3.12119	1.3984	0.268651	0.486377	unchanged	9.53705	8.77379	6.73576	7.66389	9.30009	9.04106	8.71831	9.08382
FBgn0054031	CG34031	3L	23174446	23185750	+	protein_coding	0.703125	1.15437	16.3702	0.0056725	0.015121	unchanged	1.54498	1.37159	2.0165	2.84223	2.33857	2.63311	0.226072	1.17051	0.540938	0.485434	0.593011	unchanged	1.05196	2.7477	2.20389	2.4664	2.33224	2.17451	0.209546	0.30585	0.766195	0.405179	0.616788	unchanged	0.948127	1.34981	1.18866	1.31961	1.18472	1.36469	0.935624	0.736526
FBgn0036318	Wbp2	3L	12850165	12853169	+	protein_coding	0.702727	6.37996	224.503	2.68917e-06	6.56171e-05	unchanged	62.7989	62.428	67.0134	100.14	101.21	103.878	0.457253	6.13678	56.2635	0.000122487	0.0017239	unchanged	59.047	61.925	56.7281	82.473	77.3455	83.8295	0.212644	6.11865	3.60056	0.0917638	0.264959	unchanged	62.4091	76.0234	87.2567	69.3303	69.8395	60.0463	66.004	62.7888
FBgn0039595	AstA-R2	3R	28737109	28744782	-	protein_coding	0.702244	2.48078	58.6243	0.000171999	0.00109956	unchanged	4.31686	3.99007	4.36126	7.16397	6.63233	6.30463	0.641215	2.50902	21.779	0.0021627	0.0104691	unchanged	5.30554	3.71448	4.05515	6.83669	6.95431	6.61228	0.367366	2.14686	3.21463	0.108125	0.289471	unchanged	3.51365	4.67614	4.35843	6.75031	3.67265	4.20779	4.08272	3.19161
FBgn0085386	CG34357	3R	4491943	4558067	-	protein_coding	0.701897	2.39905	28.4513	0.00135843	0.0049592	unchanged	3.95333	4.32258	3.65783	7.2029	6.17229	5.59999	0.392868	2.18755	13.2558	0.00796103	0.0259803	unchanged	4.07063	4.01978	3.48214	5.3655	5.00371	4.7928	-0.237096	2.59367	3.52161	0.0948371	0.269985	unchanged	5.74454	6.41161	4.88673	4.61864	6.45675	5.74306	6.42178	7.2425
FBgn0039640	CG14516	3R	29138662	29145787	+	protein_coding	0.701848	4.17767	42.872	0.000430057	0.00211921	unchanged	14.4047	15.0459	12.099	20.5185	24.1908	21.2874	1.07059	3.75008	88.705	2.74649e-05	0.000847033	upregulated	8.64437	7.83603	9.30041	16.2263	17.2586	20.68	0.469211	4.22079	8.11362	0.0200157	0.115384	unchanged	16.1182	18.801	25.7544	24.4635	15.8161	15.4665	13.8642	17.4311
FBgn0031239	CG17075	2L	259949	267505	-	protein_coding	0.700659	1.84712	31.5726	0.00102082	0.00400255	unchanged	2.77188	2.95099	2.34476	4.166	4.0254	4.63576	0.255604	1.82782	5.67169	0.0562464	0.112683	unchanged	2.92719	3.3583	3.1736	3.72124	3.64677	3.90524	-0.338621	2.49517	9.86728	0.0125882	0.092037	unchanged	4.62909	4.82076	5.41502	4.51713	6.51599	6.59599	5.95397	5.83083
FBgn0039396	CCAP-R	3R	25923499	25956270	-	protein_coding	0.700589	0.254279	12.3473	0.0109976	0.0256843	unchanged	0.954253	0.748139	0.844115	1.47951	1.07344	1.48344	0.184547	0.365945	0.863836	0.424219	0.534861	unchanged	1.28065	1.01767	1.05787	1.1683	1.14492	1.50884	0.0875919	0.0768058	0.0727316	0.793759	0.886491	unchanged	1.11544	1.01236	1.27671	0.456788	0.888544	0.85293	1.19079	0.736526
FBgn0261871	dpr2	2L	10917015	10964153	-	protein_coding	0.700078	1.08563	23.7374	0.00220765	0.00725363	unchanged	1.63586	1.41315	1.64134	2.21927	2.79861	2.41059	0.248425	0.791001	2.88498	0.200224	0.299379	unchanged	1.41786	1.57738	1.49864	1.90389	1.78098	1.64198	-0.581445	0.880652	6.91805	0.0283873	0.138635	unchanged	1.84048	1.44623	0.880491	1.42112	1.83632	2.16076	2.04136	2.39371
FBgn0050022	CG30022	2R	11387160	11388779	-	protein_coding	0.699966	5.57429	178.216	5.59194e-06	0.000108672	unchanged	36.3979	36.451	37.1411	56.9224	61.1095	56.2595	0.902097	5.63956	58.4313	0.000108428	0.00162718	unchanged	38.0992	28.2911	37.5983	69.4919	61.4439	63.2383	0.355267	5.15324	37.3452	0.00021314	0.012169	unchanged	39.5983	41.1211	37.1567	40.2481	33.8239	30.3643	30.5779	30.5044
FBgn0033904	CG18327	2R	14166982	14168233	+	protein_coding	0.699593	4.8107	137.792	1.2563e-05	0.000179366	unchanged	20.63	22.6935	21.3374	34.8075	34.1968	33.4887	-0.0159163	4.22107	0.0323749	0.862194	0.904014	unchanged	18.6609	18.8777	18.4686	19.4283	19.6332	16.2423	1.31002	4.82967	163.19	6.89845e-07	0.000594071	upregulated	41.2714	41.6514	36.1001	41.2632	14.0982	16.7743	15.2251	19.3952
FBgn0037100	CapaR	3L	21558974	21562181	-	protein_coding	0.699577	3.3533	27.668	0.00146543	0.0052686	unchanged	8.67916	8.22953	6.47155	10.8628	12.7663	13.4622	0.280195	2.81176	7.22865	0.0304976	0.0706344	unchanged	5.57996	6.71659	6.47943	8.09153	7.08153	7.58859	0.0925596	3.10871	0.581735	0.466036	0.6675	unchanged	10.039	8.91841	8.23259	7.7654	7.81918	8.01754	7.44246	9.9431
FBgn0035170	dpr20	3L	852720	857248	-	protein_coding	0.698497	1.74528	39.3829	0.00054851	0.00252599	unchanged	2.49923	2.4938	2.53235	3.62092	4.37044	3.93112	0.144353	1.44618	0.930491	0.366178	0.478288	unchanged	2.88146	2.1371	2.46835	2.85583	2.50186	2.92893	-0.121817	1.91663	0.848431	0.382107	0.5963	unchanged	4.07137	3.8084	3.21379	2.89299	3.79112	3.75289	4.16778	3.68263
FBgn0033273	Gasz	2R	8167948	8170089	+	protein_coding	0.698491	2.13202	40.2964	0.000513749	0.00241282	unchanged	3.22628	3.616	3.04819	4.90576	5.59723	5.19205	0.49417	2.13286	14.5422	0.00632402	0.0220038	unchanged	3.65899	3.20565	3.79069	5.23569	5.47016	4.30464	0.184263	2.39683	1.52092	0.250122	0.465639	unchanged	4.68486	5.6885	6.42758	4.92316	5.56821	5.00386	4.8057	4.05089
FBgn0034628	Acox57D-p	2R	21386309	21389276	+	protein_coding	0.698176	5.9464	57.4652	0.00018251	0.00114488	unchanged	49.7575	40.4826	52.4289	73.6253	76.3293	75.6555	0.290044	5.57033	8.38585	0.0225577	0.0565937	unchanged	47.1552	40.4522	40.4193	48.3761	59.1117	48.8599	0.134186	5.7438	2.92834	0.122762	0.310327	unchanged	50.8642	54.2336	57.408	59.4332	55.919	51.6307	49.3329	48.3038
FBgn0033133	Tsp42Ek	2R	7042656	7044710	+	protein_coding	0.696971	3.76756	8.05881	0.0270414	0.0529262	unchanged	8.90636	14.7965	7.45635	16.1189	15.7949	17.6159	0.331387	2.72435	0.731097	0.420216	0.531262	unchanged	2.83572	9.56606	5.02486	8.1348	5.8518	7.7661	-0.0392778	4.58471	0.0904696	0.770725	0.874203	unchanged	22.8108	26.9481	19.4148	24.5143	27.6041	22.3468	27.6009	19.8862
FBgn0053517	Dop2R	X	20004680	20062706	-	protein_coding	0.696843	2.12814	33.489	0.000866636	0.00354738	unchanged	3.40805	3.20037	3.28267	5.25617	5.82725	4.56158	0.252938	1.71687	4.00043	0.0846941	0.153779	unchanged	2.56129	3.053	3.12952	3.6347	3.22273	3.55022	-0.195518	2.21382	0.794884	0.396885	0.610056	unchanged	5.35413	5.01359	2.90562	3.60355	5.86439	5.00386	5.06087	3.55987
FBgn0019985	mGluR	4	936819	949441	+	protein_coding	0.696807	2.74358	30.2917	0.00114435	0.00436228	unchanged	5.72552	4.32258	5.25227	8.87709	7.82078	7.4543	0.333298	2.70552	7.45088	0.028721	0.0676087	unchanged	5.16832	5.39363	6.47943	6.62034	6.86951	7.98799	-0.135586	2.97628	0.942923	0.358042	0.575318	unchanged	7.91965	7.76143	5.81124	7.96841	7.10835	8.5293	7.3574	9.75896
FBgn0030114	CG17754	X	9250420	9255953	+	protein_coding	0.696732	3.39956	120.13	1.92809e-05	0.000241646	unchanged	8.22475	8.22953	7.73772	12.498	12.6129	13.1655	0.378648	3.1027	13.0405	0.00828628	0.0266443	unchanged	6.86061	7.98868	7.31691	9.25982	8.82011	10.695	0.0286195	2.93872	0.00974018	0.923644	0.961598	unchanged	6.58112	6.07416	12.503	4.92316	8.23384	8.58616	7.27235	6.01496
FBgn0262728	Pal2	2R	23688077	23690838	+	protein_coding	0.696536	4.63546	146.694	1.03239e-05	0.000160215	unchanged	18.2217	19.41	19.696	29.6682	29.4046	31.5973	0.284705	4.26	11.0651	0.0122443	0.0354779	unchanged	17.0143	17.86	16.7055	20.9428	18.9547	22.8545	-0.11132	4.66441	1.96429	0.196095	0.406055	unchanged	24.7071	25.9357	22.0123	23.8037	28.5519	25.9291	23.4756	27.6197
FBgn0051901	Mur29B	2L	8352187	8355172	+	protein_coding	0.694856	5.61003	150.52	9.52191e-06	0.000151502	unchanged	36.0798	39.7345	37.1411	59.2585	60.036	59.1523	-0.0117742	4.91485	0.0395922	0.847813	0.893407	unchanged	30.7813	30.2247	29.6202	28.2987	31.1248	30.3544	0.232224	5.93534	3.88138	0.0818131	0.247065	unchanged	56.1068	68.7923	76.2505	60.296	64.5675	50.9483	54.819	55.7918
FBgn0033031	CG8245	2R	5668383	5669986	+	protein_coding	0.694687	2.52903	15.4814	0.00649239	0.0168086	unchanged	3.99877	5.56948	3.51715	6.54101	7.3224	6.89801	-0.0618012	2.38312	0.237622	0.6405	0.728635	unchanged	5.67144	4.32508	5.68603	5.27896	4.9189	4.83717	0.118461	2.47372	0.940459	0.35864	0.575793	unchanged	5.80031	6.60444	4.97477	5.17693	4.79814	5.6862	4.84823	5.70807
FBgn0031829	IFT52	2L	6555717	6557502	-	protein_coding	0.693257	-1.08536	3.42823	0.109604	0.168676	unchanged	0.227203	0.457196	0.187581	0.467215	0.53672	0.407947	NA	NA	NA	NA	NA	unchanged	NA	NA	NA	NA	NA	NA	NA	NA	NA	NA	NA	unchanged	NA	NA	NA	NA	NA	NA	NA	NA
FBgn0037935	CG6834	3R	11684672	11688133	-	protein_coding	0.693051	5.18239	128.048	1.58014e-05	0.000212224	unchanged	27.7188	26.268	30.0599	42.3998	44.4328	45.69	0.436978	4.9111	17.0251	0.00421439	0.0164073	unchanged	27.4882	21.7272	27.196	37.1691	31.8881	34.304	-0.0369355	5.00938	0.141669	0.715745	0.842005	unchanged	26.6591	31.1903	34.7354	32.9903	33.6462	33.6054	30.025	33.5733
FBgn0050277	Oatp58Da	2R	22218456	22220905	-	protein_coding	0.692811	4.14291	36.7262	0.00066879	0.00292064	unchanged	15.9951	13.134	11.63	20.7132	21.0471	22.5112	0.646973	3.96529	17.256	0.00406755	0.0160292	unchanged	13.0809	13.8911	9.34448	20.5101	19.294	16.9079	0.691671	4.8119	26.8664	0.000666906	0.021629	unchanged	37.2001	40.2534	24.9619	35.1219	20.1403	22.4036	20.0309	23.5074
FBgn0036984	CG13248	3L	20407103	20410566	-	protein_coding	0.692623	2.22826	54.1291	0.000217851	0.00130321	unchanged	3.72613	3.57444	3.32957	5.91806	5.44388	5.41456	0.313089	2.12972	6.58309	0.0365353	0.0810711	unchanged	3.61325	3.91801	3.92292	5.40877	4.49486	4.30464	0.203774	2.40325	1.93597	0.199042	0.409215	unchanged	6.85998	5.0618	4.88673	5.27844	5.80515	4.83327	4.29536	4.48053
FBgn0264001	bru3	3L	13521907	13803400	-	protein_coding	0.692387	4.51622	46.8847	0.00033192	0.00177621	unchanged	19.6303	16.2928	16.9761	30.2133	28.1778	24.9218	0.569775	4.30133	24.9372	0.00147501	0.00810645	unchanged	14.5445	15.6212	17.1903	21.3755	21.7534	27.1148	-0.268008	4.90556	11.1294	0.00928658	0.0779563	unchanged	28.89	29.7923	22.8928	26.1892	31.8691	31.6153	33.002	34.8622
FBgn0039911	CG1909	4	583108	589348	+	protein_coding	0.692223	3.05486	52.4778	0.000238678	0.00139507	unchanged	6.49801	6.44231	6.09639	10.0841	10.9261	9.01191	0.204361	2.99459	4.00779	0.0844626	0.15346	unchanged	6.40323	7.98868	7.58137	8.09153	8.43847	8.74241	-0.149142	3.28525	1.00726	0.342959	0.561359	unchanged	11.6564	9.59332	7.61625	7.56238	10.781	10.9744	8.8459	10.25
FBgn0027929	NimB1	2L	13963507	13965088	+	protein_coding	0.691864	1.82209	36.5542	0.000677718	0.00294641	unchanged	3.04452	2.4938	2.43856	4.12707	4.21709	4.22781	0.159483	1.55737	0.78322	0.404897	0.516126	unchanged	2.42408	3.3583	2.33612	3.37508	2.67147	2.97331	0.0265607	2.14718	0.00553578	0.942392	0.971763	unchanged	2.95593	4.67614	7.44015	2.08092	4.67966	4.60582	3.78502	4.17365
FBgn0029507	Tsp42Ed	2R	7009498	7011739	-	protein_coding	0.690893	6.36715	142.758	1.12436e-05	0.000168622	unchanged	61.3448	67.7897	62.2769	99.8283	99.0249	102.728	0.577049	5.86571	42.9533	0.000288412	0.00287949	unchanged	52.3693	41.1137	46.6783	71.4824	69.1615	68.2086	0.233921	6.51744	4.93838	0.0547073	0.198367	unchanged	92.0799	100.609	107.244	92.2204	101.827	78.8107	80.8464	76.9669
FBgn0262869	Gfrl	3R	20378458	20484588	-	protein_coding	0.690782	2.61365	28.9089	0.00130061	0.00481235	unchanged	3.81701	5.02916	5.11159	7.24184	7.09238	7.67681	0.367994	2.33811	8.01969	0.0247458	0.060653	unchanged	3.97915	4.93568	4.09923	5.79821	4.9189	6.03537	-0.348782	2.6905	12.5825	0.00671143	0.0663059	unchanged	5.68876	5.39925	5.41502	5.68447	6.81217	7.39206	8.03786	6.38322
FBgn0005561	sv	4	1088798	1113317	+	protein_coding	0.690699	1.44282	14.222	0.00794191	0.0198372	unchanged	1.95395	2.32754	1.78202	3.73772	3.22032	2.63311	0.299837	1.25565	3.02392	0.124647	0.20761	unchanged	1.69228	2.1371	2.33612	2.8991	2.33224	2.35202	-0.132474	1.7043	0.604256	0.457806	0.66075	unchanged	3.84828	2.89246	2.90562	2.33469	3.67265	2.78624	3.40227	3.43712
FBgn0030960	Atg101	X	18791668	18793517	+	protein_coding	0.690657	3.87837	159.219	7.97953e-06	0.000136712	unchanged	11.3602	11.4299	11.1142	17.7542	17.3667	18.2834	0.117885	3.45707	0.921152	0.368455	0.480799	unchanged	8.82731	11.6014	10.9313	11.8128	10.177	11.982	-0.12433	4.06738	2.12847	0.180119	0.387943	unchanged	15.0027	16.4388	17.2136	14.5665	17.5339	17.3998	16.5435	18.4745
FBgn0052392	CG32392	3L	6756629	6763246	-	protein_coding	0.690425	0.688631	13.6317	0.00876827	0.0213992	unchanged	1.31778	1.08064	1.12549	1.51845	1.80185	2.22516	-0.116559	0.485964	0.310906	0.594122	0.689663	unchanged	1.37212	1.06855	1.63088	1.42792	1.18732	1.15382	0.707093	0.966167	3.02008	0.117806	0.304091	unchanged	1.50585	1.54264	4.44648	1.42112	1.54014	1.1941	1.57355	1.28892
FBgn0037060	CG10508	3L	21210215	21216051	+	protein_coding	0.688815	1.99814	45.0328	0.000373114	0.00192082	unchanged	3.18084	2.8263	3.04819	4.32174	4.90716	5.00662	0.127819	1.79476	0.80418	0.398994	0.510313	unchanged	3.20162	2.79858	3.65845	3.80778	3.64677	3.10644	-0.404563	2.23219	9.61746	0.0134062	0.0949909	unchanged	4.18291	4.48331	3.52196	3.5528	6.0421	4.4921	5.06087	5.52394
FBgn0051636	CG31636	2L	6656459	6658152	-	protein_coding	0.687465	0.972242	10.7938	0.0148058	0.0324944	unchanged	1.81762	0.997518	1.54754	2.25821	2.30023	2.26225	-0.200474	0.674029	0.590337	0.46687	0.576276	unchanged	1.8295	1.2212	1.76311	0.951944	1.65377	1.5976	0.780532	-0.277108	3.35277	0.101867	0.280196	unchanged	0.446178	0.915945	1.40879	0.761313	0.47389	0.625482	0.722982	0.245509
FBgn0034070	SP2353	2R	16031930	16047243	+	protein_coding	0.687421	3.93129	80.9727	6.50313e-05	0.000550044	unchanged	12.7234	11.6793	10.8328	19.039	18.5552	17.7642	0.111961	3.66785	1.71785	0.230445	0.334097	unchanged	11.5258	12.6191	12.2536	11.9426	13.1878	14.1565	-0.0545598	3.77719	0.26499	0.619679	0.780376	unchanged	15.17	13.7392	10.6539	13.5514	14.2167	13.0783	13.4815	15.0374
FBgn0039647	jus	3R	29171191	29194994	-	protein_coding	0.686545	3.66318	90.6895	4.59857e-05	0.000438811	unchanged	10.3605	9.76737	9.09769	15.4181	15.7182	14.7602	0.198779	3.59432	2.60225	0.149791	0.239449	unchanged	10.1537	10.024	13.2674	12.3753	12.2125	13.8015	-0.210523	3.67592	3.17654	0.109937	0.292128	unchanged	13.0507	13.0161	8.80491	11.9272	14.3944	13.192	13.4815	13.6871
FBgn0027569	cert	3L	8282528	8289870	-	protein_coding	0.685811	5.83021	165.089	7.11936e-06	0.000127695	unchanged	43.0777	45.5118	43.5657	68.7585	66.285	72.4291	0.636597	5.75526	64.4182	7.90022e-05	0.00138254	unchanged	42.673	41.3681	42.5791	72.9103	63.2673	60.3981	-0.0244413	5.70057	0.115914	0.741677	0.857133	unchanged	49.0795	53.1248	55.3829	46.4909	53.0757	53.2797	52.565	51.6795
FBgn0263344	asRNA:CR43425	4	867824	871426	+	ncRNA	0.685522	-1.082	1.899	0.213593	0.290802	unchanged	0.454406	0.0831265	0.375162	0.584019	0.421709	0.407947	NA	NA	NA	NA	NA	unchanged	NA	NA	NA	NA	NA	NA	NA	NA	NA	NA	NA	unchanged	NA	NA	NA	NA	NA	NA	NA	NA
FBgn0015519	nAChRalpha3	X	8276200	8367169	-	protein_coding	0.685471	1.24719	15.7575	0.00622197	0.0162391	unchanged	1.95395	1.74566	1.59444	2.68649	3.297	2.33642	0.215699	1.08817	2.21587	0.225395	0.327937	unchanged	1.87523	1.73003	2.02758	2.37986	1.9506	2.21889	-0.282282	1.67947	3.1322	0.112096	0.295285	unchanged	3.06747	3.27812	2.11318	2.68997	2.90258	3.69603	3.65744	3.43712
FBgn0015773	NetA	X	14604012	14653928	-	protein_coding	0.685013	2.89394	45.3005	0.00036676	0.0018954	unchanged	6.08904	5.98511	4.9709	9.2275	9.04757	8.49271	0.322427	2.42547	5.61615	0.0488339	0.101073	unchanged	5.07685	4.07066	4.89263	5.14915	5.68218	6.74542	0.186649	2.18795	0.887022	0.371985	0.587243	unchanged	4.406	4.14586	5.67917	4.51713	3.96883	5.62934	3.99766	3.13023
FBgn0036599	CG13044	3L	16302490	16303178	-	protein_coding	0.684891	5.78431	4.78783	0.067656	0.112529	unchanged	30.8087	66.4597	30.3413	64.0474	64.5215	72.392	-0.849918	4.10423	7.10469	0.0315506	0.0724737	unchanged	13.9956	33.4812	18.8212	14.6253	9.79541	12.2483	-0.47775	5.67749	4.76204	0.0583349	0.205675	unchanged	53.7644	43.8207	39.534	32.635	65.5153	77.1617	58.1362	38.238
FBgn0040370	CG13375	X	283186	294962	-	protein_coding	0.684144	2.21472	14.0151	0.00821943	0.0203688	unchanged	3.72613	2.57692	4.31437	5.21724	5.9806	5.37748	0.533924	2.3446	12.4483	0.00927341	0.0289692	unchanged	3.4303	4.2742	4.49593	6.83669	5.21574	5.59159	-0.371438	2.57265	10.1749	0.0116643	0.0882421	unchanged	5.18681	5.78491	4.13831	5.17693	6.57522	7.22147	6.67695	6.07634
FBgn0040349	CG3699	X	946662	947500	-	protein_coding	0.683458	6.96585	215.21	3.07597e-06	7.11393e-05	unchanged	98.6516	97.3827	95.0099	150.015	147.598	158.432	0.54915	7.03281	61.9903	8.95245e-05	0.00147224	unchanged	112.88	109.145	96.7507	152.311	156.939	156.609	-0.545364	6.97206	13.3938	0.00565706	0.0610044	unchanged	105.911	95.885	102.621	100.392	142.937	189.009	157.568	109.129
FBgn0032130	CG3838	2L	9568890	9573572	+	protein_coding	0.682519	4.17169	160.296	7.81188e-06	0.000135286	unchanged	13.9048	13.4665	14.3969	22.1927	21.2005	21.992	0.340346	3.81077	10.0007	0.0154109	0.042381	unchanged	12.8522	12.4155	11.6365	17.784	13.8238	15.0441	0.283407	4.00425	12.2622	0.00719416	0.0689781	unchanged	15.7278	18.5599	17.0815	18.0685	14.4536	13.4194	14.5872	15.4057
FBgn0038455	CG14907	3R	16651217	16652319	-	protein_coding	0.682338	3.53802	51.4166	0.000253453	0.00145521	unchanged	9.67885	9.3933	7.73772	13.7439	13.9164	14.3523	0.831189	3.87979	58.0151	0.00011096	0.00163444	unchanged	10.0165	10.9908	10.5346	21.5486	17.2162	17.2629	0.182822	3.88638	2.857	0.126804	0.316596	unchanged	12.9391	16.0531	17.5658	15.277	14.3944	13.8743	13.1413	13.9326
FBgn0039670	CG7567	3R	29587237	29588104	-	protein_coding	0.681967	7.5221	122.55	1.81193e-05	0.000230933	unchanged	133.777	145.18	149.315	219.513	217.295	233.716	0.0329462	6.98588	0.0412467	0.844714	0.891024	unchanged	155.919	99.7821	120.112	111.464	138.323	134.243	-0.202746	5.47385	0.472486	0.509955	0.701124	unchanged	37.5905	41.7478	63.4834	20.0479	50.647	41.8504	53.5857	44.9281
FBgn0039106	CG10301	3R	23710158	23711338	+	protein_coding	0.681423	-0.816047	2.44369	0.165073	0.236026	unchanged	0.318084	0.24938	0.562743	0.545084	0.843418	0.370861	0.256269	-0.81218	0.392645	0.550362	0.651156	unchanged	0.503111	0.356183	0.440777	0.302891	0.466448	0.798799	NA	NA	NA	NA	NA	unchanged	NA	NA	NA	NA	NA	NA	NA	NA
FBgn0259935	CG42458	3L	7423827	7454717	+	protein_coding	0.681032	1.56898	29.674	0.00121093	0.00455414	unchanged	2.49923	2.0366	2.15718	3.23157	3.41201	3.81986	0.348004	1.23447	3.24786	0.113568	0.192446	unchanged	2.37834	1.5265	2.02758	2.29332	2.9259	2.35202	-0.270058	1.31523	2.76201	0.132459	0.325139	unchanged	2.34243	1.8801	2.37733	1.97942	2.7841	2.89996	2.72181	2.08682
FBgn0032719	CG17321	2L	18845184	18855110	+	protein_coding	0.680872	2.04423	24.0391	0.00213525	0.00705686	unchanged	3.49893	3.20037	2.67303	4.39961	4.75381	5.52582	0.0849014	1.80295	0.390973	0.55119	0.652063	unchanged	3.15588	3.20565	3.52622	3.98086	3.47716	3.01769	-0.258134	2.1234	2.24255	0.17003	0.375859	unchanged	3.95983	4.29048	2.72952	4.46637	4.85737	5.45875	4.12525	4.23502
FBgn0034532	CG13436	2R	20636392	20638423	+	protein_coding	0.680505	-0.595552	5.95756	0.0471908	0.0834136	unchanged	0.454406	0.540322	0.328267	0.739757	0.53672	0.815893	NA	NA	NA	NA	NA	unchanged	NA	NA	NA	NA	NA	NA	-0.277804	-0.149993	0.673	0.434155	0.642129	unchanged	0.446178	0.81953	0.96854	0.609051	1.00702	0.796068	0.552869	1.22754
FBgn0037315	Cerk	3R	5358873	5368306	-	protein_coding	0.680288	4.52452	10.4841	0.0157644	0.0341297	unchanged	12.6779	16.9578	23.8228	28.5001	26.6827	28.3708	-1.15831	5.1876	42.2742	0.000303113	0.00295341	downregulated	56.7601	52.9695	41.1686	18.3466	28.0717	21.0794	0.126618	4.94182	0.764904	0.405558	0.616788	unchanged	32.2363	30.66	38.3454	25.4279	33.4685	27.6918	32.0664	24.6122
FBgn0051102	CG31102	3R	25293458	25295594	-	protein_coding	0.680009	3.1346	87.9515	5.0517e-05	0.000464722	unchanged	7.13418	6.23449	6.89361	10.3177	10.466	10.8662	-0.217556	2.93271	8.49669	0.021945	0.0553858	unchanged	8.18699	8.34486	7.84584	6.79342	7.12393	7.01168	0.573798	3.03144	5.32213	0.0477463	0.184377	unchanged	7.30616	9.4969	14.396	6.85182	7.81918	6.65285	5.65627	5.95358
FBgn0039486	caix	3R	27102988	27106184	-	protein_coding	0.679617	5.3607	5.69684	0.0509509	0.088915	unchanged	22.175	47.7978	25.3235	48.3178	48.3432	52.8476	0.794867	4.29106	42.935	0.000288797	0.00287949	unchanged	13.6297	12.4155	16.6173	26.1785	22.2623	25.5616	-0.0723306	5.8789	0.339102	0.575293	0.748374	unchanged	67.7074	60.6452	46.0497	53.4442	52.898	64.3678	69.1086	55.8532
FBgn0031435	Elba2	2L	2577687	2579179	+	protein_coding	0.679045	0.171346	10.9011	0.0144915	0.0319553	unchanged	0.72705	0.665012	1.0317	1.36271	1.18845	1.22384	0.812519	-0.431399	3.42261	0.105819	0.182924	unchanged	0.320162	0.559716	0.528933	1.21157	0.424044	0.843177	0.180297	-0.123164	0.284368	0.607355	0.771513	unchanged	0.669266	1.01236	1.10061	0.609051	0.829307	0.398034	1.06321	0.736526
FBgn0052944	CG32944	3R	4407227	4419578	-	protein_coding	0.678345	1.7826	17.5277	0.0047965	0.0132956	unchanged	2.63556	2.4938	2.67303	4.166	4.75381	3.26357	0.0781028	1.71138	0.245084	0.635388	0.724523	unchanged	2.88146	3.10388	3.30583	3.93759	2.79869	3.06206	-0.246103	1.93217	1.98949	0.193523	0.402955	unchanged	4.18291	3.76019	2.94965	2.63922	4.85737	3.52544	4.16778	3.68263
FBgn0027111	miple1	3L	267299	270336	+	protein_coding	0.678121	5.15083	191.288	4.47008e-06	9.22266e-05	unchanged	27.9005	28.3046	26.4958	43.2953	42.4009	43.4278	0.151625	4.91729	4.27697	0.0765432	0.142281	unchanged	26.116	30.5809	28.9591	32.3661	30.8704	31.7745	-0.0452955	5.12349	0.233757	0.640822	0.794335	unchanged	35.9173	37.7948	27.5153	34.8174	37.3781	32.2976	35.2135	37.1945
FBgn0265901	asRNA:CR44690	X	2175817	2180816	-	ncRNA	0.677598	2.42073	18.2452	0.00434106	0.0123072	unchanged	3.31716	4.65509	4.26747	6.57995	5.52055	7.04635	0.0181785	2.28743	0.0159493	0.902976	0.932964	unchanged	5.03111	5.08833	4.18739	4.80299	5.55497	4.08275	-0.245096	2.51282	6.65164	0.0308188	0.145758	unchanged	5.18681	4.91718	5.32697	4.92316	6.51599	5.51561	6.25167	6.19909
FBgn0265757	lncRNA:CR44564	3L	17335921	17337097	-	ncRNA	0.677554	-1.14853	1.94379	0.208895	0.285531	unchanged	0.136322	0.24938	0.468953	0.272542	0.460046	0.593377	NA	NA	NA	NA	NA	unchanged	NA	NA	NA	NA	NA	NA	NA	NA	NA	NA	NA	unchanged	NA	NA	NA	NA	NA	NA	NA	NA
FBgn0051760	CG31760	2L	12142780	12170508	+	protein_coding	0.677277	3.22511	32.0173	0.000982028	0.00389935	unchanged	8.27019	6.27605	7.08119	12.2644	11.1178	10.3099	0.39892	2.98563	17.4581	0.00394427	0.0157305	unchanged	6.3575	7.37808	6.52351	9.51944	8.48087	8.65366	-0.239638	3.39219	4.12577	0.0742493	0.234686	unchanged	11.6006	9.97898	8.14454	8.22219	11.8472	10.5763	11.185	11.723
FBgn0037654	CG11983	3R	9008321	9010274	+	protein_coding	0.676626	-0.817991	3.29545	0.115429	0.17562	unchanged	0.408965	0.207816	0.515848	0.428281	0.575058	0.741721	-0.917644	-0.617232	4.50366	0.0706151	0.133953	unchanged	0.640323	0.407066	1.14602	0.475972	0.381639	0.310644	1.42602	-0.00747918	5.85609	0.0398121	0.167795	unchanged	0.446178	0.674907	2.72952	1.11659	0.414654	0.341172	0.425283	0.736526
FBgn0083963	Nlg3	3R	7570281	7639434	-	protein_coding	0.676024	1.91929	34.2726	0.00081238	0.00337955	unchanged	2.681	2.78474	3.14198	4.82789	4.10208	4.48741	0.370659	1.76736	4.76137	0.0645865	0.125082	unchanged	2.33261	3.15476	3.1736	4.32702	3.51956	3.32833	-0.410756	2.14407	6.31605	0.0342648	0.155099	unchanged	4.57332	3.61557	3.47794	3.09601	4.20577	4.94699	4.59306	6.13771
FBgn0020645	Lcp65Aa	3L	6151304	6151803	+	protein_coding	0.674852	3.98488	10.7702	0.014876	0.032615	unchanged	9.72429	16.3759	10.5514	18.6497	17.5201	21.1391	-1.43604	3.82097	12.7209	0.00880132	0.0278792	downregulated	10.5653	34.6006	16.7936	6.9665	7.54797	8.29864	0.133696	5.45854	0.569748	0.470522	0.670487	unchanged	50.3623	55.7762	30.5971	46.0848	40.873	49.6974	43.464	34.1871
FBgn0036951	CG7017	3L	20210292	20212122	-	protein_coding	0.674797	8.9484	90.0547	4.69874e-05	0.000443296	unchanged	371.659	414.801	368.269	581.294	579.198	638.993	0.00667712	8.92336	0.00633339	0.938748	0.959489	unchanged	449.873	537.022	466.166	499.814	493.841	464.457	-0.512026	8.39773	5.8043	0.0405052	0.169534	unchanged	313.161	244.557	349.555	193.78	526.136	378.246	368.891	321.678
FBgn0027556	CG4928	X	16913180	16938209	+	protein_coding	0.674695	8.79907	124.208	1.7376e-05	0.000226353	unchanged	372.977	332.215	336.802	552.248	549.678	519.798	0.490178	8.28658	67.9515	6.63523e-05	0.00128229	unchanged	255.398	271.157	252.477	372.297	353.44	367.137	-0.0329675	8.32416	0.0625912	0.80832	0.896933	unchanged	284.215	296.67	370.775	302.952	349.908	269.071	304.46	380.906
FBgn0259219	CG42319	2R	13260101	13266336	+	protein_coding	0.674263	4.53394	76.293	7.79366e-05	0.00062466	unchanged	16.5858	17.706	19.6491	27.0985	27.2577	29.6318	0.13312	4.62209	2.63363	0.147695	0.236775	unchanged	24.0121	22.0833	24.1105	23.2361	25.9091	27.7805	0.453233	3.42274	1.1861	0.305692	0.525627	unchanged	10.039	9.30407	23.8173	5.02467	9.59627	10.2352	8.03786	8.16316
FBgn0038092	beat-Vb	3R	12916056	12934813	+	protein_coding	0.672379	0.607647	5.63548	0.0518934	0.0902655	unchanged	0.863372	1.12221	1.35996	1.67419	1.22679	2.29934	0.392201	0.437911	5.63242	0.0788497	0.145476	unchanged	1.00622	1.06855	1.1901	1.34138	1.52656	1.42009	0.0427327	0.601977	0.0234075	0.881931	0.938897	unchanged	1.84048	1.8801	1.14464	0.862822	1.06625	1.649	1.36091	1.53443
FBgn0032264	Lip4	2L	10527572	10531778	+	protein_coding	0.671911	4.07947	10.2361	0.0165915	0.0354756	unchanged	12.4053	9.31017	17.7264	20.1292	20.012	20.9907	-0.470655	4.60461	7.98982	0.0249361	0.0609931	unchanged	31.1014	22.6431	30.7663	24.4909	17.301	19.1268	-0.00867636	4.92375	0.00419188	0.949857	0.975825	unchanged	31.7344	31.7206	33.7668	22.3826	34.4755	30.3074	29.6848	27.6197
FBgn0025709	CNT2	2R	9078721	9082374	+	protein_coding	0.671821	4.9023	145.164	1.06695e-05	0.000163527	unchanged	24.1744	23.6911	21.9001	36.2092	35.2319	37.0119	-0.340014	4.03644	5.03305	0.0589403	0.11674	unchanged	21.2221	19.6918	13.8845	14.409	14.4175	14.3784	0.75951	4.49308	25.4228	0.000801632	0.0233517	unchanged	25.209	22.3201	27.5594	36.5938	15.5199	17.3429	16.1608	17.9221
FBgn0032161	CG4594	2L	9920160	9921459	+	protein_coding	0.671233	5.84601	87.6341	5.10793e-05	0.000467435	unchanged	49.3939	44.2233	40.8927	68.6417	69.1986	71.094	0.4965	5.68921	61.1609	9.35267e-05	0.00151192	unchanged	41.1636	45.9476	41.0805	58.6311	60.4686	61.5075	0.219373	4.6088	8.12141	0.019972	0.115302	unchanged	26.9937	26.1285	22.3645	28.3716	21.6805	22.7448	23.7308	22.1571
FBgn0032506	CG9395	2L	13349823	13355073	-	protein_coding	0.67122	1.73363	24.9649	0.00193155	0.00649796	unchanged	2.18115	2.86787	2.48545	3.9324	4.10208	3.70861	0.176332	1.7082	1.15029	0.318301	0.429297	unchanged	2.83572	2.64593	3.43806	2.76929	3.81639	3.50584	-0.0412638	2.05299	0.0863586	0.775826	0.877037	unchanged	3.62519	3.90482	3.34587	4.97391	4.14654	3.92348	4.04019	4.41915
FBgn0264979	CG4267	2L	2242378	2245274	+	protein_coding	0.67089	4.33782	119.024	1.98438e-05	0.000245087	unchanged	15.4044	16.5422	15.1472	24.0616	23.769	25.3669	-0.14407	4.40005	0.996809	0.350624	0.462411	unchanged	18.4779	26.6628	21.1573	22.0245	18.2339	19.615	-0.19131	5.39477	0.782529	0.400423	0.612851	unchanged	33.4633	38.2286	55.2948	27.9148	56.5114	41.5093	42.2732	39.8338
FBgn0052206	CG32206	3L	19340321	19412912	-	protein_coding	0.670339	2.56902	29.1123	0.00127594	0.00474402	unchanged	4.04421	4.82134	4.78332	7.2029	7.74411	6.26754	0.281009	2.29261	4.32392	0.0752631	0.140442	unchanged	4.20784	4.63038	4.18739	5.88475	4.36765	5.54722	-0.158987	2.76431	0.880753	0.373601	0.587998	unchanged	8.53315	6.12237	5.06282	5.48146	8.23384	7.16461	6.88959	6.13771
FBgn0062978	CG31808	2L	16704286	16716195	-	protein_coding	0.669976	5.64981	68.6331	0.000107316	0.000783325	unchanged	41.2601	34.83	41.4085	61.906	63.1797	57.1125	0.033632	5.53704	0.242436	0.637191	0.726112	unchanged	43.7249	46.1511	47.5599	46.9049	43.5917	50.0137	0.0230582	5.48781	0.140846	0.716529	0.842191	unchanged	48.466	44.592	44.773	41.3139	44.8418	42.6465	46.4835	44.7439
FBgn0011288	Snap25	3L	24074180	24299205	+	protein_coding	0.669382	3.88276	162.904	7.4247e-06	0.000130978	unchanged	11.4056	11.4299	11.4893	17.5206	17.9801	17.7642	0.373207	3.83557	11.3997	0.0114248	0.0338237	unchanged	10.5196	12.5173	14.0167	15.3609	15.8168	16.7748	-0.0532742	3.93615	0.146012	0.711646	0.840323	unchanged	15.7835	16.728	11.0942	15.7846	13.2689	17.9684	15.3953	15.6512
FBgn0034262	swi2	2R	17690275	17695353	-	protein_coding	0.669297	3.94573	66.8526	0.000116146	0.000830792	unchanged	11.5419	13.1756	11.1142	18.1825	18.8619	18.6172	0.979371	3.21157	57.2439	0.000115856	0.00165687	unchanged	5.90012	7.22543	5.37749	11.2503	13.4422	11.6713	0.016397	4.50773	0.0188336	0.894003	0.945546	unchanged	22.532	21.0185	26.3267	20.3524	26.834	21.0389	21.0941	21.6661
FBgn0266448	CG45078	3R	10773339	10777374	-	protein_coding	0.669033	7.96947	163.835	7.29256e-06	0.0001295	unchanged	197.939	186.744	202.869	300.692	292.436	318.161	-0.121771	7.43345	1.91469	0.208045	0.308344	unchanged	183.636	166.846	189.887	148.417	165.335	182.304	-0.393927	7.46106	12.953	0.00620214	0.0640289	unchanged	123.87	150.022	167.822	161.398	213.369	184.403	216.257	190.944
FBgn0036890	CG9368	3L	19601633	19604120	+	protein_coding	0.668789	2.08489	25.9162	0.00174793	0.00603574	unchanged	3.81701	3.03412	2.86061	5.37298	4.86882	4.82119	-0.069386	1.92378	0.115132	0.744111	0.813119	unchanged	2.65277	4.52861	4.23146	3.80778	3.26514	3.77211	0.043823	1.9724	0.0905927	0.770574	0.874203	unchanged	3.34633	4.19406	3.38989	4.46637	3.25799	3.58231	3.99766	4.2964
FBgn0020372	TM4SF	2R	23878197	23880860	+	protein_coding	0.668295	3.86374	64.9323	0.000126766	0.000882583	unchanged	10.8149	12.3027	10.739	18.2214	17.5968	16.7258	0.174661	3.6227	4.41395	0.0728864	0.137259	unchanged	10.8398	12.2629	11.3721	12.332	13.9086	12.6033	-0.111633	3.96733	1.37524	0.27237	0.491727	unchanged	16.2297	16.5352	12.6791	13.9574	17.2377	16.6606	15.9481	15.0988
FBgn0004118	nAChRbeta2	3R	24509228	24515106	-	protein_coding	0.668215	2.24109	30.7461	0.0010984	0.00422485	unchanged	3.54437	3.2835	4.033	5.52871	5.06051	6.23046	0.564954	2.23817	30.9763	0.00078253	0.00540306	unchanged	3.38457	3.81625	3.967	5.6684	5.55497	5.28095	0.330972	2.54286	3.80872	0.0842498	0.251411	unchanged	6.97152	8.00247	4.62258	5.78598	5.27203	4.37837	5.86891	4.84879
FBgn0003390	shf	X	6771463	6779659	-	protein_coding	0.667961	3.12991	40.0738	0.000521945	0.00243687	unchanged	6.67977	5.94355	7.69083	9.77259	10.6577	11.0146	-0.216413	2.74781	2.42858	0.162151	0.254279	unchanged	6.49471	8.19221	6.7439	6.40399	6.7847	5.19219	-0.481611	2.79681	9.12922	0.0152046	0.100527	unchanged	5.96762	4.72435	6.82381	5.12618	6.57522	7.61951	8.5482	9.3907
FBgn0039714	Zip99C	3R	29863701	29868895	-	protein_coding	0.667447	5.08462	124.079	1.74326e-05	0.000226491	unchanged	26.2647	28.0136	25.0421	39.908	40.8291	42.241	0.00753961	4.7826	0.0029249	0.958348	0.972979	unchanged	24.5152	33.583	24.0665	29.467	25.4002	27.5586	0.234996	4.767	2.92861	0.122747	0.310327	unchanged	23.982	28.2497	36.9806	26.7982	26.8933	23.484	24.9216	24.9805
FBgn0283427	FASN1	2L	3056598	3068177	+	protein_coding	0.667432	11.1442	213.71	3.14507e-06	7.21144e-05	unchanged	1833.71	1686.39	1791.54	2736.83	2733.79	2756.75	1.73912	10.892	65.6443	7.42881e-05	0.00134655	upregulated	958.427	1078.88	590.421	2657.22	2993.28	3115.18	0.179831	11.3724	1.61042	0.237698	0.453792	unchanged	2412.93	2514.9	3340.54	2882.33	2001.36	2719.65	2546.72	2732.88
FBgn0260793	2mit	3R	13121951	13155687	-	protein_coding	0.667331	3.03658	58.0036	0.000177526	0.0011215	unchanged	6.54345	5.81886	6.65913	10.1619	10.1594	9.12317	0.292288	2.58984	9.04932	0.0191907	0.0501817	unchanged	5.53422	5.24098	5.20117	5.84148	6.8271	6.87855	-0.387442	3.45851	12.4758	0.00686763	0.067398	unchanged	10.3736	9.35228	8.40869	9.38953	14.8091	12.1116	11.1424	11.6617
FBgn0015011	AhcyL2	3R	16978439	16982158	-	protein_coding	0.66712	6.56632	257.908	1.7286e-06	4.96404e-05	unchanged	74.5226	73.6501	73.9539	112.755	113.095	118.267	0.358351	6.23687	30.2151	0.000842593	0.00568174	unchanged	64.1238	71.2875	62.6786	85.3288	83.0277	85.2496	0.257493	6.11223	5.96455	0.0384081	0.164966	unchanged	70.273	73.7577	86.5082	67.5031	67.707	56.1796	60.3903	68.9879
FBgn0033222	CG12824	2R	7790368	7791170	+	protein_coding	0.666793	1.45894	14.5602	0.00751414	0.018941	unchanged	2.04483	1.62097	2.57924	3.27051	2.9903	3.37483	0.130239	1.87166	0.791021	0.402684	0.514105	unchanged	3.4303	3.81625	2.99729	4.19721	3.73158	3.23957	0.97257	2.42508	10.3153	0.0112707	0.0863759	unchanged	4.62909	6.9419	11.0061	4.82165	3.73188	3.58231	2.67929	4.2964
FBgn0034692	CG13502	2R	22085782	22088727	-	protein_coding	0.666597	-0.521002	2.68445	0.148462	0.216447	unchanged	0.408965	0.540322	0.468953	0.622954	1.15012	0.445033	-0.231924	-0.756162	0.634666	0.503491	0.609598	unchanged	0.548849	0.45795	0.617088	0.475972	0.551257	0.355022	NA	NA	NA	NA	NA	unchanged	NA	NA	NA	NA	NA	NA	NA	NA
FBgn0029093	cathD	2R	7815339	7823569	-	protein_coding	0.665921	6.98616	142.939	1.11992e-05	0.000168428	unchanged	95.7434	104.656	96.8857	152.195	151.509	156.614	0.439526	7.04157	39.5239	0.000373474	0.00336475	unchanged	111.279	120.339	103.671	152.571	155.158	146.402	0.255396	7.32129	1.28711	0.287211	0.506233	unchanged	133.965	156.337	264.896	131.555	155.969	150.286	136.473	143.5
FBgn0027608	CG2082	3R	5758680	5781076	-	protein_coding	0.665857	3.51135	50.7664	0.000263098	0.00149615	unchanged	9.54253	8.27109	8.72252	13.8218	14.7981	12.4238	0.299124	3.41245	15.2646	0.00559225	0.0201495	unchanged	9.4219	10.0749	8.90371	11.2935	11.9156	11.6713	0.0956928	3.00536	0.567433	0.471397	0.670809	unchanged	7.47347	7.90605	9.81748	7.2071	7.93766	7.39206	8.42061	7.05837
FBgn0035625	Blimp-1	3L	5630983	5652094	+	protein_coding	0.665817	4.58894	2.44548	0.16494	0.235889	unchanged	9.31533	32.5025	14.0686	30.8751	28.7145	27.4808	2.45076	3.97749	12.596	0.00901369	0.0283325	upregulated	1.00622	2.1371	11.1517	31.4574	21.0326	26.6266	-0.136588	6.10477	0.6926	0.427784	0.636188	unchanged	77.9138	65.9962	47.6786	68.975	59.5917	62.1502	86.3751	81.5702
FBgn0014396	tim	2L	3493986	3508119	-	protein_coding	0.665059	2.53743	40.0767	0.000521839	0.00243687	unchanged	4.49862	4.03164	4.87711	7.12503	6.2873	7.30595	-1.0172	1.86999	37.5326	0.000437899	0.00372144	downregulated	4.71095	4.52861	5.1571	1.81735	2.84109	2.44078	0.0524045	2.34654	0.026343	0.874814	0.934595	unchanged	5.85608	5.15822	2.42135	6.85182	4.44272	5.6862	3.18963	6.4446
FBgn0058470	CG40470	3L	23839860	23986410	-	protein_coding	0.665024	1.48287	25.1913	0.00188565	0.00639166	unchanged	1.95395	2.0366	2.34476	3.19264	3.60369	3.00397	0.227743	1.52033	2.46092	0.159747	0.251659	unchanged	2.14966	2.7477	2.7769	3.24526	2.84109	2.88455	0.117349	0.896041	0.446401	0.542292	0.725349	unchanged	1.72894	1.97651	1.71696	1.82715	1.89556	1.76272	1.87125	1.22754
FBgn0031770	CG13995	2L	6054302	6060169	+	protein_coding	0.664426	1.96129	16.0805	0.00592399	0.015605	unchanged	2.681	3.65757	2.53235	4.67215	4.17875	4.93245	-0.0700526	1.81674	0.260474	0.625149	0.71584	unchanged	3.75047	3.40918	3.39399	3.54816	3.68918	2.7958	-0.201755	2.18348	2.20559	0.173214	0.380041	unchanged	4.29446	4.91718	3.61001	3.60355	4.14654	4.83327	4.8057	5.33981
FBgn0033775	Cyp9h1	2R	12840813	12842558	-	protein_coding	0.664101	1.77583	34.4604	0.000800042	0.00334197	unchanged	2.45379	2.41067	2.9544	4.01026	3.98707	4.07947	-0.36424	1.43011	5.39957	0.0523022	0.106466	unchanged	3.38457	2.69681	2.73282	2.12024	2.62907	2.08575	0.319256	1.49754	1.2644	0.291222	0.50991	unchanged	2.17512	2.74783	4.75465	2.18243	2.90258	2.21762	2.04136	2.57784
FBgn0036043	CG8177	3L	9763544	9786466	+	protein_coding	0.663451	6.38746	109.457	2.57432e-05	0.000295138	unchanged	66.934	67.9559	61.5735	103.916	103.395	96.2383	0.537683	5.67057	39.4227	0.000376444	0.00338291	unchanged	41.804	41.2663	41.3449	54.131	58.306	67.9867	0.110203	6.38759	1.13249	0.316208	0.535161	unchanged	76.6868	78.5784	95.9295	92.7787	85.004	72.6696	88.459	77.5807
FBgn0030358	CG10362	X	11926424	11930850	-	protein_coding	0.663095	1.34794	23.6653	0.00222545	0.00729195	unchanged	1.95395	1.78722	2.0165	3.34838	2.87529	2.6702	0.407244	1.28066	4.98267	0.059937	0.118098	unchanged	1.64655	1.93356	2.42428	3.02891	2.54426	2.3964	0.160909	1.79396	0.716463	0.420234	0.629	unchanged	4.35023	4.38689	2.72952	2.68997	3.49494	3.07055	2.97698	3.25299
FBgn0034405	Jheh2	2R	18855767	18858245	-	protein_coding	0.663003	6.06017	199.028	3.94208e-06	8.42551e-05	unchanged	51.2116	52.2866	53.0855	77.5577	83.1917	81.1443	0.334573	5.66966	18.8934	0.00319364	0.0136358	unchanged	47.4297	44.5738	42.8436	52.0108	61.8679	55.9603	0.138803	6.38746	3.81032	0.084195	0.251411	unchanged	83.9372	90.3893	77.131	96.5853	77.3033	82.1087	81.1441	79.6675
FBgn0038613	Vha100-4	3R	18386841	18389805	-	protein_coding	0.662724	5.2378	84.7227	5.66409e-05	0.000500966	unchanged	28.0369	32.17	28.1841	45.9818	44.2028	46.4317	1.68358	3.85451	51.0537	0.000167209	0.00210047	upregulated	8.36994	4.8848	7.09652	16.7888	21.1598	27.603	0.625325	4.86043	3.92259	0.0804711	0.244636	unchanged	19.7991	27.864	45.9616	45.019	32.2245	17.7978	25.2618	16.3263
FBgn0040305	MTF-1	3L	9430312	9439490	+	protein_coding	0.662649	4.89544	65.628	0.000122778	0.000861536	unchanged	26.0375	22.3195	21.3843	37.494	35.0018	35.1576	0.299105	4.49919	19.2781	0.0030242	0.0131123	unchanged	21.1764	19.3865	20.0113	24.7073	26.0363	23.6977	0.111985	4.81183	0.911687	0.365732	0.581472	unchanged	25.2648	26.8999	35.1756	27.7118	27.4264	28.7153	25.5595	26.5149
FBgn0038701	CG18493	3R	19390270	19392132	+	protein_coding	0.662555	7.3674	74.2339	8.46771e-05	0.000661841	unchanged	140.184	130.218	117.613	191.87	194.101	213.282	0.123179	6.34594	0.270417	0.618739	0.710335	unchanged	111.279	56.7858	65.3673	90.1318	75.4797	88.2673	1.30367	7.02491	26.1863	0.000726583	0.0225855	upregulated	151.143	146.407	222.104	213.117	116.281	61.8658	66.5143	57.3262
FBgn0000037	mAChR-A	2R	24378630	24390294	-	protein_coding	0.66162	2.62075	24.7418	0.00197823	0.00663831	unchanged	4.3623	5.19541	4.64263	8.40987	7.0157	6.52715	0.437838	2.25966	10.6892	0.0132577	0.0377172	unchanged	4.11636	3.25653	4.54001	5.6684	5.13093	5.36971	-0.354772	2.74211	7.66339	0.0227504	0.122833	unchanged	5.85608	6.26699	4.44648	6.44579	7.93766	7.84696	7.3574	6.62873
FBgn0038541	TyrRII	3R	17736611	17747470	+	protein_coding	0.661104	0.736031	14.1432	0.00804619	0.0200369	unchanged	1.18146	1.33002	1.17238	1.55738	1.91686	2.22516	-0.439764	0.191193	2.0956	0.190052	0.287319	unchanged	1.00622	1.42473	1.23418	1.25484	0.848087	0.576911	0.184131	0.218321	0.694492	0.431381	0.639381	unchanged	1.3943	1.15698	0.836467	1.11659	1.24396	0.796068	0.978152	0.982034
FBgn0013773	Cyp6a22	2R	14871366	14873705	+	protein_coding	0.661074	3.09682	38.8702	0.000569375	0.00258561	unchanged	6.58889	5.86042	7.45635	10.4345	10.7344	9.49403	0.43318	3.02514	16.0479	0.00491711	0.018376	unchanged	6.99782	6.00423	7.49322	8.39442	9.83781	9.45246	-0.374057	3.70463	0.883494	0.372893	0.587866	unchanged	7.0273	7.95426	22.2324	7.00408	19.4295	12.9077	13.2263	13.2575
FBgn0030787	CG9609	X	16785115	16787008	-	protein_coding	0.660784	3.66223	37.6621	0.00062281	0.00276037	unchanged	11.5419	8.6036	9.42595	14.6394	15.5266	15.3907	0.826373	3.67412	60.4535	9.7123e-05	0.00153778	unchanged	7.9583	10.1767	9.25633	15.3609	15.732	17.3961	-0.412226	3.70023	9.7289	0.0130334	0.0939893	unchanged	11.8237	9.83435	13.1633	9.03425	14.9275	15.9214	14.247	14.1781
FBgn0031099	CG17065	X	20254692	20257199	-	protein_coding	0.660728	4.01542	28.5505	0.00134561	0.00493365	unchanged	10.8149	14.1315	12.8024	20.3628	17.2134	20.7311	0.0147758	3.75935	0.0162243	0.902148	0.93238	unchanged	12.6235	14.9597	12.6062	14.7551	14.0358	11.7157	-0.122013	3.26815	0.323073	0.5843	0.754392	unchanged	8.86778	7.47218	12.6791	7.05484	10.781	11.8842	9.31371	7.97903
FBgn0036332	CG11261	3L	13009399	13011685	-	protein_coding	0.660106	2.09984	10.8466	0.01465	0.0322187	unchanged	3.31716	2.53536	4.033	4.82789	6.01894	4.33907	0.0675941	1.90225	0.378487	0.617436	0.709298	unchanged	3.52178	3.40918	3.74661	3.41835	3.73158	4.03837	0.359581	1.72925	3.62579	0.0908084	0.263451	unchanged	2.84438	3.32633	4.09428	4.00958	3.13952	3.18427	2.12642	2.88473
FBgn0030697	CG8565	X	15837830	15841160	+	protein_coding	0.659956	-0.784118	3.27564	0.116334	0.17677	unchanged	0.181762	0.498759	0.468953	0.584019	0.690069	0.519205	NA	NA	NA	NA	NA	unchanged	NA	NA	NA	NA	NA	NA	NA	NA	NA	NA	NA	unchanged	NA	NA	NA	NA	NA	NA	NA	NA
FBgn0031468	CG2975	2L	2840124	2842638	+	protein_coding	0.659435	1.12545	17.3003	0.00495383	0.0136224	unchanged	1.6813	1.49628	1.73513	2.21927	2.33857	3.00397	-0.100173	1.31943	0.263212	0.623369	0.714417	unchanged	2.24113	2.54416	2.68874	2.29332	2.8835	1.77511	0.414564	0.659537	1.11235	0.320297	0.539264	unchanged	1.67317	1.34981	2.81757	0.761313	1.65861	1.02352	1.44596	0.920657
FBgn0030300	Sk1	X	11442539	11446012	+	protein_coding	0.659342	4.02171	12.8308	0.0100797	0.0239638	unchanged	13.5867	8.9361	15.5692	18.6497	19.5903	20.2861	0.511118	4.29149	16.421	0.00463225	0.01756	unchanged	18.8438	14.3491	14.9864	21.6784	21.2022	25.7391	0.789476	2.77059	12.5192	0.00680353	0.0670235	unchanged	6.85998	7.18294	11.7986	7.71464	6.51599	4.15093	4.76317	4.35778
FBgn0265597	rad	X	12988615	13079070	+	protein_coding	0.659341	3.19347	41.7908	0.000462839	0.00222945	unchanged	6.40713	7.77233	7.08119	11.4857	11.1561	10.1616	0.289121	2.91656	14.9934	0.00585354	0.0208161	unchanged	6.49471	6.66571	6.96428	8.1348	8.35366	8.07675	-0.324809	3.1277	13.5819	0.00544249	0.0593904	unchanged	7.91965	8.2435	7.39613	6.90258	9.59627	8.92733	10.5045	9.63621
FBgn0038734	CG11453	3R	19783522	19785519	+	protein_coding	0.659102	4.82272	187.038	4.7996e-06	9.71386e-05	unchanged	22.175	22.1117	22.0877	35.1579	33.1233	33.9708	0.369287	3.99587	6.31278	0.0395232	0.0860677	unchanged	17.3802	11.4996	12.6062	17.9571	17.937	17.6623	0.788498	4.50789	40.9179	0.00015346	0.01019	unchanged	23.4801	27.864	34.3392	27.8133	15.8753	17.7409	16.8838	16.2649
FBgn0030396	CG2556	X	12497188	12516565	+	protein_coding	0.658701	5.98761	21.6554	0.00280656	0.00873878	unchanged	50.6663	38.9032	59.7915	76.7401	74.5275	78.4741	0.207583	5.83466	5.37261	0.0527562	0.107182	unchanged	59.8245	52.1045	46.7665	60.1456	61.3591	61.5075	0.465675	5.18629	9.38107	0.0142418	0.0978557	unchanged	34.4114	42.037	54.1942	35.934	34.0608	29.7388	28.5365	30.3817
FBgn0011554	etaTry	2R	11340513	11341423	-	protein_coding	0.657867	4.35615	35.2132	0.00075297	0.00319952	unchanged	16.9039	16.6253	14.4437	21.6087	24.1141	28.1854	0.0753575	4.01148	0.544746	0.483956	0.592011	unchanged	16.0081	16.6388	14.2371	17.6975	17.0465	14.5559	1.21724	4.09299	94.5556	6.27323e-06	0.00257431	upregulated	19.0183	22.995	26.0185	25.8339	10.4848	11.0312	10.3769	9.08382
FBgn0266768	lncRNA:CR45233	3L	14410117	14410698	-	ncRNA	0.657643	-0.24201	6.49413	0.040537	0.0733474	unchanged	0.681609	0.706576	0.375162	0.856561	0.996767	0.890065	-0.0619596	-0.869412	0.0222545	0.885527	0.920748	unchanged	0.548849	0.508833	0.352622	0.605783	0.508852	0.221889	0.260636	-0.180246	0.539233	0.48229	0.679201	unchanged	0.725039	0.771322	0.660368	1.2181	1.12549	0.625482	0.722982	0.368263
FBgn0085382	CG34353	3R	27767966	27905843	-	protein_coding	0.657569	2.80826	49.3639	0.000285598	0.00158938	unchanged	5.45287	5.90198	4.87711	8.29307	8.12748	8.60396	0.13471	2.55849	1.40256	0.274117	0.383108	unchanged	5.35127	5.54628	5.68603	5.27896	6.86951	6.03537	-0.12118	2.98152	1.39899	0.268557	0.486377	unchanged	8.19851	7.23114	6.69173	7.56238	8.88544	8.64302	8.03786	7.11975
FBgn0262018	CadN2	2L	17786971	17875247	-	protein_coding	0.657567	2.46967	20.2255	0.00334592	0.0100359	unchanged	4.3623	4.44727	3.9861	7.74799	6.44065	5.52582	0.095872	2.04745	0.50149	0.501244	0.607361	unchanged	3.52178	4.52861	3.70253	4.5001	4.24044	3.77211	-0.169338	2.50786	2.07153	0.185454	0.39397	unchanged	5.68876	5.78491	4.22636	5.22769	5.44973	6.31168	5.78386	6.26047
FBgn0016078	wun	2R	9400531	9413463	-	protein_coding	0.65698	5.26765	71.1577	9.62396e-05	0.000722168	unchanged	27.9005	33.2922	29.2627	46.0986	46.6563	46.5059	0.43376	4.94642	21.836	0.00214701	0.0104295	unchanged	22.5485	27.7823	28.1216	34.746	36.4253	34.659	0.20035	5.4538	4.35673	0.0679008	0.223966	unchanged	42.2753	48.5933	53.0056	41.4155	41.9393	41.2818	42.4433	38.0538
FBgn0053306	CG33306	2L	13842888	13843742	-	protein_coding	0.656819	6.2089	52.1383	0.00024328	0.00141118	unchanged	63.2988	49.3772	61.5735	88.109	87.9838	91.6767	-0.434004	5.68327	5.12446	0.0571863	0.114094	unchanged	70.9844	46.1511	59.8135	37.3854	54.6168	38.8305	1.6791	5.82253	20.5147	0.00160235	0.0327612	upregulated	46.6813	47.3399	147.218	97.2959	28.9665	27.2369	26.6227	25.2874
FBgn0004956	upd1	X	18305354	18309291	-	protein_coding	0.65648	-0.374536	12.6861	0.0242809	0.0483721	unchanged	0.545287	0.498759	0.562743	0.739757	0.843418	0.890065	-0.970957	-0.632687	4.94109	0.0607763	0.119222	unchanged	0.86901	0.407066	0.925633	0.302891	0.254426	0.576911	-0.329368	-0.0683676	0.722521	0.418352	0.627194	unchanged	0.892355	0.626699	0.96854	0.507542	1.65861	0.966654	0.680454	0.552394
FBgn0028916	CG33090	2L	14334158	14345795	+	protein_coding	0.655932	5.18448	76.4135	7.7564e-05	0.000623072	unchanged	30.2634	29.593	25.6048	44.658	42.0942	44.6516	0.646267	5.10407	68.1166	6.58269e-05	0.00128229	unchanged	25.5672	29.3597	25.3006	43.8327	39.9873	41.5376	0.155386	5.21257	8.34898	0.0187489	0.111804	unchanged	37.9251	40.639	36.4964	39.6391	33.7054	35.1407	35.7663	36.1511
FBgn0032666	CG5758	2L	18119995	18129862	+	protein_coding	0.65557	4.79297	11.9853	0.0117581	0.0271117	unchanged	17.9036	28.4708	18.5705	32.2768	36.267	31.5231	0.603165	3.97069	44.3631	0.000260692	0.00271405	unchanged	11.7088	11.6523	13.7082	19.7745	17.6402	18.8605	-0.277156	4.98803	7.57588	0.0233349	0.124724	unchanged	33.0171	26.4178	24.8298	29.4375	32.9354	31.8427	39.8491	34.8622
FBgn0034194	CG15611	2R	17108844	17114360	+	protein_coding	0.654372	4.9871	77.4274	7.4521e-05	0.000607394	unchanged	22.4477	25.6445	26.4489	36.9879	38.8739	38.6437	-0.214586	4.9677	5.74408	0.0469253	0.098265	unchanged	35.0348	36.3816	29.2235	29.4237	28.4957	28.668	0.00731618	4.88421	0.00661756	0.937026	0.968811	unchanged	28.4996	29.4549	33.1065	25.8847	29.5589	29.0565	31.6836	27.8038
FBgn0264386	Ca-alpha1T	X	6104085	6192483	-	protein_coding	0.653709	3.91569	40.6014	0.000502783	0.00237486	unchanged	10.3605	12.5937	12.3804	18.2603	19.2453	16.7629	0.437484	3.53318	27.1398	0.00115513	0.00693597	unchanged	10.108	9.61694	9.52079	11.8993	13.8662	13.8015	-0.291125	3.65389	8.60002	0.0175059	0.108392	unchanged	10.8756	11.9555	12.0627	9.6433	14.4536	13.4194	14.7148	12.7051
FBgn0052532	CG32532	X	19531851	19547482	-	protein_coding	0.65351	-0.450987	2.88798	0.136166	0.201753	unchanged	0.590728	0.498759	0.422058	0.934431	0.996767	0.407947	0.459485	-0.66846	1.90663	0.208901	0.309181	unchanged	0.411636	0.407066	0.528933	0.432702	0.593661	0.843177	-0.149758	-0.346398	0.274012	0.639128	0.793745	unchanged	0.892355	0.674907	0.528295	0.507542	0.888544	0.682344	0.51034	0.85928
FBgn0038815	CG5466	3R	20617883	20621269	+	protein_coding	0.653173	0.943988	16.3515	0.00568832	0.0151479	unchanged	1.54498	1.53784	1.21928	2.25821	1.91686	2.44768	0.45897	0.718511	4.9737	0.0601168	0.118343	unchanged	1.4636	1.06855	1.36641	2.07697	1.44175	1.86386	0.0721688	1.23555	0.186674	0.676328	0.818761	unchanged	2.50975	2.36217	2.59745	1.67489	2.19174	2.27448	2.21147	2.1482
FBgn0040571	CG17193	3R	20036421	20056097	-	protein_coding	0.652809	1.87151	27.5321	0.00148512	0.00531682	unchanged	2.77188	3.03412	2.57924	4.28281	4.71547	3.89404	0.24912	1.75458	1.82579	0.217764	0.319191	unchanged	3.29309	2.59505	3.08544	4.24048	2.75628	3.68335	-0.262647	2.25611	1.87576	0.205509	0.416744	unchanged	4.68486	4.82076	2.64147	4.82165	5.56821	5.11758	4.42295	5.46256
FBgn0285913	red	3R	14289071	14302276	+	protein_coding	0.652498	5.60179	194.378	4.2488e-06	8.92081e-05	unchanged	37.8975	36.9497	39.5796	57.8568	59.576	58.0026	0.0463775	5.38781	0.287564	0.608036	0.701302	unchanged	43.5877	43.1999	36.5845	42.4913	39.7329	44.999	0.10576	5.1391	0.443398	0.522943	0.709571	unchanged	31.9017	32.3955	49.0434	30.6556	33.9424	33.1505	32.7894	36.3353
FBgn0011582	Dop1R1	3R	14165379	14214810	-	protein_coding	0.652239	1.8706	24.893	0.00194644	0.00654357	unchanged	2.54467	3.15881	2.67303	4.0492	4.71547	4.11655	0.304742	1.73304	2.43485	0.161681	0.253698	unchanged	2.19539	3.3583	3.12952	4.0674	3.64677	2.97331	-0.457536	2.45739	8.33437	0.0188246	0.111804	unchanged	4.79641	4.91718	4.62258	3.70506	6.63446	4.60582	6.71948	7.18112
FBgn0002869	MtnB	3R	20503102	20503746	-	protein_coding	0.652223	4.85767	162.09	7.54283e-06	0.000132456	unchanged	22.8112	23.5248	21.8532	34.4182	35.1935	34.9721	1.08479	4.69862	77.092	4.37938e-05	0.00103318	upregulated	19.3012	14.807	15.5594	30.6786	36.8918	37.7211	0.0906256	5.55985	0.229459	0.643868	0.796521	unchanged	42.9446	31.9617	60.6658	56.388	48.8107	45.0347	44.187	45.4191
FBgn0034736	gas	2R	22550094	22552113	+	protein_coding	0.651978	3.12793	43.3829	0.000415621	0.00207209	unchanged	6.49801	6.31762	7.59704	9.61685	11.1561	10.4954	0.549142	2.67554	14.1523	0.00677028	0.0231032	unchanged	6.12881	4.63038	4.54001	7.61555	8.18404	6.5679	0.112707	2.59932	0.310228	0.591737	0.759963	unchanged	4.18291	5.20642	7.83637	7.2071	6.16057	5.74306	5.35857	5.76945
FBgn0031306	CG4577	2L	1134693	1141156	+	protein_coding	0.651569	4.82443	107.14	2.75071e-05	0.000309073	unchanged	20.9481	21.9454	23.7759	34.8854	33.2	34.0821	0.444057	4.58643	20.6128	0.00251879	0.0115409	unchanged	17.5174	22.2869	21.0251	26.8708	27.054	28.7124	-0.32	4.49543	9.25223	0.0147246	0.0992544	unchanged	20.0222	22.0309	19.1507	18.1193	29.7366	21.9487	23.3055	25.4101
FBgn0030437	hec	X	12950436	12957462	-	protein_coding	0.650936	0.482783	13.0258	0.00973786	0.023296	unchanged	1.2269	0.831265	1.0317	1.63525	1.41848	1.66887	0.227926	-0.202949	1.00982	0.422698	0.533323	unchanged	0.640323	0.661483	0.837477	0.951944	0.805683	0.754421	0.146037	0.247625	0.292034	0.602631	0.768537	unchanged	1.28276	0.915945	1.18866	1.11659	1.00702	0.682344	1.53102	0.85928
FBgn0085419	Rgk2	2R	18539585	18548969	+	protein_coding	0.650633	1.27082	24.6665	0.00199431	0.00668584	unchanged	1.6813	1.99504	1.78202	2.99796	2.56859	2.81854	0.427988	1.13768	9.13007	0.0188264	0.0494934	unchanged	1.87523	1.88268	1.63088	2.16351	2.58667	2.48515	-0.138127	1.31963	0.677203	0.432775	0.641098	unchanged	2.62129	1.8801	2.55342	1.97942	2.54716	2.61565	2.76434	2.1482
FBgn0040364	CG11378	X	1170828	1173797	+	protein_coding	0.649648	6.36696	157.342	8.28306e-06	0.000139239	unchanged	64.5711	67.4987	62.7459	97.2586	97.6831	103.322	1.14153	6.29077	105.261	1.54562e-05	0.000647458	upregulated	57.126	45.5405	43.637	109.647	113.474	99.2286	0.43085	5.92471	26.7824	0.000673945	0.021629	unchanged	67.0382	63.6823	68.6343	76.8419	52.1871	56.862	50.3961	48.3038
FBgn0030040	CG15347	X	8458494	8460898	-	protein_coding	0.649561	7.09215	242.764	2.0965e-06	5.47546e-05	unchanged	107.104	107.067	108.141	160.761	165.617	166.887	0.592938	6.43825	25.1528	0.00143905	0.00796645	unchanged	82.4188	65.7921	59.0201	102.334	108.513	101.314	0.784779	6.36078	40.1008	0.000165072	0.010418	unchanged	82.2082	99.0667	116.445	113.639	67.2924	59.8757	59.8374	55.5463
FBgn0267303	lncRNA:CR45739	3L	4445996	4446395	-	ncRNA	0.648921	-1.10578	2.20853	0.183897	0.258116	unchanged	0.499847	0.24938	0.140686	0.350411	0.498383	0.519205	NA	NA	NA	NA	NA	unchanged	NA	NA	NA	NA	NA	NA	NA	NA	NA	NA	NA	unchanged	NA	NA	NA	NA	NA	NA	NA	NA
FBgn0036179	CG7368	3L	11597202	11605374	+	protein_coding	0.648809	-0.117821	12.1917	0.0140247	0.0311439	unchanged	0.72705	0.540322	0.703429	0.934431	1.07344	1.00132	0.23522	-0.346791	1.07151	0.43175	0.542247	unchanged	0.686061	0.559716	0.661166	0.735593	0.848087	0.665666	-0.10361	-0.134438	0.112912	0.744905	0.859239	unchanged	0.613494	1.20519	0.616344	0.659805	1.12549	0.625482	0.722982	0.920657
FBgn0259927	CG42450	X	18813297	18830406	+	protein_coding	0.647651	4.00209	111.206	2.45082e-05	0.000283496	unchanged	13.1778	12.4274	12.0521	19.078	19.8203	18.6543	0.408827	3.65851	33.4748	0.000620188	0.00469331	unchanged	11.3886	10.2275	10.6668	13.8897	14.2903	14.6447	-0.345891	4.19706	21.9467	0.00129371	0.0295327	unchanged	18.0144	15.6675	14.5281	15.6323	20.7327	20.4703	20.286	20.6841
FBgn0034566	CG9313	2R	20978901	20984043	+	protein_coding	0.646374	-0.00544083	12.7977	0.0106918	0.0250926	unchanged	0.636169	0.665012	0.844115	1.0123	1.15012	1.11258	-0.112349	-0.224831	0.128443	0.730387	0.802076	unchanged	0.594586	1.06855	0.749322	0.908674	0.763278	0.532533	1.93901	0.658472	4.71031	0.0594565	0.207726	unchanged	0.780811	0.578491	6.86783	0.609051	0.414654	0.796068	0.51034	0.675148
FBgn0032727	CG10623	2L	18955481	18957311	-	protein_coding	0.646272	4.98867	145.225	1.06554e-05	0.000163527	unchanged	25.8557	23.5248	25.5579	36.7153	37.9921	39.6821	0.321121	4.68484	17.2993	0.0040407	0.0159658	unchanged	20.9935	24.6784	22.7	28.5583	29.3014	27.4254	0.588492	5.24799	22.5322	0.00118892	0.0283094	unchanged	37.8135	47.5809	54.3263	40.5019	30.1512	32.98	29.8974	28.7245
FBgn0035903	CG6765	3L	8512767	8518738	+	protein_coding	0.646138	1.71146	19.7629	0.00354919	0.0105335	unchanged	2.81732	2.53536	2.15718	4.32174	3.56536	3.59735	0.239509	1.5022	2.67798	0.144801	0.233084	unchanged	2.14966	2.79858	2.60059	2.76929	2.84109	3.28395	0.0551474	1.76888	0.0896727	0.771704	0.874428	unchanged	3.84828	3.27812	3.56599	2.68997	3.73188	3.298	2.38159	3.68263
FBgn0003886	alphaTub85E	3R	9731221	9733250	-	protein_coding	0.645863	6.57462	96.1374	3.84373e-05	0.000386829	unchanged	69.4787	79.9677	75.8766	114.896	113.056	116.154	0.092675	6.48042	1.29894	0.291095	0.401042	unchanged	80.6807	93.2691	85.1141	99.3484	86.1656	90.3531	0.473899	5.8924	18.4358	0.00223128	0.0376191	unchanged	59.8993	71.0098	60.0055	82.8309	50.1731	47.9915	54.734	46.8308
FBgn0036648	CG4098	3L	16608138	16609347	-	protein_coding	0.645669	2.14423	12.8902	0.0099738	0.0237596	unchanged	2.99908	4.36414	2.81372	5.29511	4.90716	5.41456	0.606762	1.04466	13.0815	0.00822294	0.0265369	unchanged	1.78376	1.42473	1.45457	2.72602	2.16262	2.21889	0.117048	2.50117	1.01108	0.342093	0.560518	unchanged	6.4138	5.64029	5.15087	5.78598	5.68668	6.02737	4.72065	5.03292
FBgn0032401	Plzf	2L	12046711	12048918	-	protein_coding	0.64491	1.411	8.57384	0.0239223	0.0477922	unchanged	1.59042	2.74318	1.68823	3.1537	3.02864	3.07814	0.664776	1.3246	22.8841	0.00188271	0.00950288	unchanged	1.69228	2.1371	1.76311	3.02891	3.01071	2.7958	0.120429	1.54034	0.21585	0.653757	0.803511	unchanged	1.78471	3.1817	4.18233	2.33469	2.36945	2.72938	2.97698	2.70059
FBgn0035041	CG13594	2R	24615423	24638588	-	protein_coding	0.644887	1.67978	28.8719	0.00130517	0.00482421	unchanged	2.49923	2.36911	2.48545	3.30944	3.71871	4.19072	0.0710953	1.44233	0.23057	0.667694	0.751218	unchanged	2.60703	2.23886	2.82098	3.02891	2.41705	2.61829	-0.180873	1.54305	0.705359	0.42372	0.632602	unchanged	3.84828	2.36217	1.84903	2.48696	2.84334	3.24113	2.72181	3.25299
FBgn0037519	CG3014	3R	7799264	7802793	-	protein_coding	0.644079	1.69164	26.6665	0.00161892	0.00568934	unchanged	2.27203	2.8263	2.29787	3.69879	3.83372	3.78278	0.418352	1.75641	3.73407	0.0936633	0.166179	unchanged	2.83572	3.56183	2.07165	3.50489	4.45246	3.28395	0.146857	1.77503	0.744814	0.411542	0.621857	unchanged	3.06747	2.89246	4.31441	3.50204	3.61341	2.8431	3.31721	2.88473
FBgn0035281	Cpr62Bc	3L	1840281	1842084	-	protein_coding	0.642605	4.53325	1.32767	0.289688	0.37121	unchanged	18.0854	4.8629	32.0295	25.4632	27.5261	30.2251	-1.55077	5.69718	64.2717	7.95907e-05	0.00138584	downregulated	78.4853	97.5941	55.9787	25.2698	24.849	28.9787	1.72975	4.49823	9.34613	0.0143707	0.0981368	unchanged	25.4321	22.9468	76.7788	10.2016	14.8683	9.55281	9.9091	7.54939
FBgn0036777	CG7341	3L	18112959	18121003	+	protein_coding	0.641962	1.52348	15.0761	0.00691792	0.0177303	unchanged	1.99939	2.36911	2.20408	3.0369	4.0254	2.96688	-0.0187207	1.53546	0.0182977	0.925203	0.949492	unchanged	2.65277	3.25653	2.60059	2.94237	2.58667	2.84017	0.258421	1.49664	3.55971	0.0933377	0.267485	unchanged	3.06747	3.22991	2.8616	2.58847	2.84334	2.44507	2.50917	2.1482
FBgn0051665	wry	2L	1836538	1858550	+	protein_coding	0.641436	3.7969	64.4437	0.000129669	0.000898703	unchanged	12.1781	10.0583	10.5045	16.2357	16.8684	16.6887	0.161079	3.50186	4.83636	0.0629597	0.122736	unchanged	11.1599	10.1258	10.5346	12.2887	11.4068	11.8489	-0.249856	3.82295	9.15807	0.0150903	0.100087	unchanged	13.8315	13.0161	11.1382	13.0438	16.1123	15.7508	14.4171	15.1602
FBgn0037068	Cpr78Cb	3L	21294492	21296698	+	protein_coding	0.641345	4.33559	1.77365	0.227573	0.305873	unchanged	13.7685	5.90198	28.231	24.8013	23.0406	24.6251	-1.30223	5.92554	22.2946	0.00202587	0.0100281	downregulated	60.785	116.167	82.4254	43.9192	25.1458	35.946	0.0658572	3.60646	0.0484541	0.830911	0.909186	unchanged	19.353	11.2324	6.33954	12.4348	10.0702	9.32537	13.1413	14.976
FBgn0259098	CG42246	X	7411267	7411906	-	protein_coding	0.63986	1.82931	10.5999	0.0153967	0.0334463	unchanged	2.99908	3.24193	1.92271	4.47748	3.98707	4.00529	-0.752983	1.89714	8.05554	0.0245197	0.0602168	unchanged	3.01867	5.80069	4.98079	3.37508	2.28984	2.48515	0.213081	1.68157	1.95065	0.197507	0.407637	unchanged	2.95593	4.14586	2.6855	3.45129	2.72487	3.07055	2.93446	2.82335
FBgn0020764	Alas	2R	23964772	23966757	+	protein_coding	0.639552	6.93577	35.7606	0.000720997	0.00309189	unchanged	96.9703	81.6718	111.986	148.652	145.068	147.602	1.03301	7.19926	57.8631	0.000111904	0.00163523	upregulated	102.497	97.0344	89.7423	236.731	163.257	191.002	0.367066	6.20012	10.3614	0.0111451	0.085822	unchanged	79.3081	77.9035	100.244	70.0916	66.1669	65.6187	61.7086	64.5074
FBgn0261262	CG42613	3R	18929196	18978088	+	protein_coding	0.639451	4.11028	36.7737	0.000666349	0.00291354	unchanged	15.0863	12.469	13.2245	22.5821	20.9321	18.3947	0.417638	3.84683	8.96311	0.0195898	0.0508875	unchanged	11.9375	10.1258	14.5897	17.5677	14.6719	16.7304	-0.20848	3.99317	2.34271	0.161783	0.364081	unchanged	15.5047	17.3065	10.5659	15.074	17.1193	15.637	16.7562	18.7814
FBgn0260971	CG42594	X	4840833	4906575	+	protein_coding	0.639191	1.03427	28.7662	0.00131829	0.00484928	unchanged	1.59042	1.49628	1.54754	2.18034	2.49192	2.37351	0.379358	0.726586	6.63729	0.0582149	0.115712	unchanged	1.23491	1.42473	1.41049	1.77408	1.69617	1.81949	-0.22601	1.03449	2.03162	0.206656	0.417665	unchanged	2.06357	1.78368	1.62891	1.67489	2.1325	2.21762	1.74366	2.39371
FBgn0052066	CG32066	3L	10640286	10661013	-	protein_coding	0.638948	4.54053	92.3458	4.35002e-05	0.000422982	unchanged	19.2668	18.2047	17.5388	28.578	28.8296	26.1457	0.356438	4.2085	30.0671	0.000854955	0.00572121	unchanged	16.3282	15.9265	16.1325	20.2937	19.8876	21.7007	-0.0772575	4.42018	0.451927	0.51907	0.707382	unchanged	20.4126	20.6329	24.1695	16.9519	22.8652	20.3566	21.3918	23.4461
FBgn0052982	CG32982	2L	9125737	9163721	+	protein_coding	0.638607	4.36422	68.0755	0.000109984	0.000799531	unchanged	15.7679	16.3759	16.5071	22.037	26.1076	25.7748	-0.321642	4.52923	7.15042	0.0311567	0.0718326	unchanged	21.4966	29.9194	25.3447	21.1159	20.3117	19.8812	0.167392	4.13423	0.96588	0.352547	0.569774	unchanged	14.6681	19.1384	24.4336	14.7695	17.2377	15.5802	16.7136	16.6332
FBgn0034788	CG13532	2R	22871190	22874427	+	protein_coding	0.638584	1.15737	15.9477	0.00604425	0.0158515	unchanged	1.54498	1.91191	1.59444	2.9201	2.26189	2.52185	0.360018	1.22313	5.80559	0.0460422	0.0968159	unchanged	1.78376	1.93356	2.15981	2.81256	2.24743	2.48515	0.204295	1.76986	1.2693	0.29035	0.509118	unchanged	3.79251	4.00123	2.55342	3.75581	3.67265	2.44507	2.89193	3.37574
FBgn0000565	Eip71CD	3L	15511052	15513202	+	protein_coding	0.638098	6.71961	18.0004	0.00448986	0.0126486	unchanged	99.8785	63.2593	87.3659	124.474	128.89	126.352	0.139427	6.92768	0.640479	0.449272	0.559029	unchanged	93.6702	152.039	101.643	126.089	123.397	132.689	0.32825	5.7318	4.22018	0.0715667	0.229823	unchanged	60.1224	71.1062	45.2572	58.3674	54.0235	45.3759	35.979	53.8891
FBgn0033051	Strica	2R	6020311	6023144	-	protein_coding	0.638028	4.29395	28.1188	0.00140256	0.00507556	unchanged	15.9951	17.5813	12.7086	23.9448	23.5007	22.9192	0.714284	3.71317	40.3841	0.000349409	0.00323359	unchanged	8.41568	10.3802	10.755	17.2648	16.2833	14.8665	0.101262	4.2003	0.643248	0.444132	0.649633	unchanged	15.7835	18.2225	22.8047	18.0685	18.4817	16.4331	16.9263	19.1497
FBgn0039816	CG11317	3R	31090712	31097321	-	protein_coding	0.63765	2.2492	31.2072	0.0010542	0.00409742	unchanged	3.81701	3.49131	3.75162	5.45084	6.2873	5.0437	-0.299677	1.95496	7.05805	0.031959	0.0731434	unchanged	4.25358	4.12155	4.18739	3.67797	3.01071	3.50584	-0.053323	2.1868	0.0917215	0.769197	0.873791	unchanged	4.62909	4.4351	3.65404	4.66939	5.80515	4.89013	3.35974	4.23502
FBgn0266430	CG45060	X	9868068	9868568	-	protein_coding	0.636479	-0.218328	6.87167	0.0365834	0.0676338	unchanged	0.499847	0.623449	0.703429	0.700823	1.0351	1.03841	NA	NA	NA	NA	NA	unchanged	NA	NA	NA	NA	NA	NA	0.608611	-0.498779	0.860169	0.378984	0.593756	unchanged	0.334633	0.289246	1.18866	1.01508	0.888544	0.227448	0.637925	0.122754
FBgn0032900	CG14401	2L	20869854	20871565	+	protein_coding	0.636194	2.82597	42.8245	0.000431432	0.00212403	unchanged	5.40743	4.98759	6.23707	8.60455	8.16582	8.41853	-0.189096	2.88561	3.90479	0.0877785	0.157791	unchanged	7.08929	8.39574	7.88992	7.13958	6.44546	6.87855	0.418338	2.91291	2.94477	0.121855	0.309397	unchanged	5.85608	8.00247	12.9432	6.6488	5.92362	6.36854	6.97465	6.26047
FBgn0263256	CG43394	2L	8145758	8158786	+	protein_coding	0.636052	4.84199	11.647	0.0125321	0.0284441	unchanged	23.1747	16.2512	28.653	32.7051	36.3436	33.9337	-0.675221	5.31682	53.0449	0.000147978	0.0019268	unchanged	45.8289	56.0225	45.0475	30.2891	30.2767	31.2863	0.347676	4.32769	8.01226	0.0205939	0.116485	unchanged	22.5877	22.3201	25.6223	18.1193	18.5409	16.2057	16.2458	19.7634
FBgn0037408	NPFR	3R	6187315	6195403	+	protein_coding	0.635712	1.26897	6.42824	0.0412841	0.0744978	unchanged	1.18146	2.45223	1.82892	2.84223	2.56859	2.9298	0.476823	0.932322	5.04643	0.0586791	0.116374	unchanged	1.55507	1.67915	1.32233	2.55294	2.16262	1.5976	-0.463099	1.62293	6.88529	0.028673	0.139767	unchanged	2.17512	2.65142	2.8616	2.23319	3.96883	4.0372	3.1471	2.76197
FBgn0033048	CG7881	2R	5960275	5966856	-	protein_coding	0.635377	2.8952	47.8978	0.000311885	0.00169811	unchanged	6.49801	5.69417	5.25227	8.79922	8.77921	8.86357	0.197513	2.72044	2.26892	0.174773	0.269818	unchanged	4.8939	6.66571	6.61166	7.13958	6.91191	6.74542	0.592547	3.20198	12.3069	0.00712417	0.0688048	unchanged	9.14664	12.5822	10.4338	11.2167	9.24085	6.65285	5.52869	7.7949
FBgn0085380	CG34351	2L	4694721	4722465	+	protein_coding	0.634721	1.77921	36.7377	0.000668199	0.00292044	unchanged	2.77188	2.57692	2.57924	4.166	4.14041	3.70861	-0.098574	1.45957	0.1782	0.685312	0.766231	unchanged	1.92097	3.51095	2.86505	2.16351	2.9259	2.61829	-0.417853	1.87562	8.10674	0.0200542	0.115439	unchanged	3.34633	3.1817	2.59745	3.04525	4.14654	4.94699	3.4448	3.92814
FBgn0262123	l(2)41Ab	2R	1349392	1443935	+	protein_coding	0.633962	0.963579	5.71279	0.0507098	0.0885808	unchanged	1.81762	1.28846	1.31307	2.29714	2.83695	1.55761	0.0489959	0.701476	0.108021	0.810614	0.865089	unchanged	1.64655	1.42473	1.45457	1.64427	1.52656	1.50884	0.67752	0.827947	3.79837	0.0846044	0.251888	unchanged	1.50585	2.07293	2.81757	1.67489	0.592362	1.42155	1.23332	1.90269
FBgn0265590	lncRNA:CR44417	2R	17869027	17869857	+	ncRNA	0.633708	2.76193	62.2929	0.000143533	0.000970299	unchanged	5.45287	5.23697	5.20538	7.43651	8.43418	8.19602	-0.117616	2.71672	1.03619	0.341867	0.454059	unchanged	7.36372	6.41129	6.47943	6.92323	5.47016	6.25726	0.112489	2.06422	0.368296	0.559612	0.737283	unchanged	3.4021	4.38689	3.25782	5.78598	3.79112	3.86662	3.99766	4.11227
FBgn0032251	Nse4	2L	10439440	10441047	+	protein_coding	0.632972	2.36817	41.3859	0.000475956	0.00227727	unchanged	3.86245	4.32258	3.84541	5.64552	6.13395	6.45297	0.140952	2.09956	1.05646	0.337491	0.449424	unchanged	4.66521	3.86713	3.43806	4.11067	4.32524	4.74842	0.763917	1.86338	20.2929	0.00165796	0.0330895	unchanged	3.17902	4.38689	5.10685	4.87241	2.48792	2.55879	2.80687	2.63922
FBgn0037747	CG8481	3R	9767834	9770027	+	protein_coding	0.632303	5.13715	168.22	6.70991e-06	0.000123879	unchanged	27.1735	28.6371	27.7151	41.8936	41.2125	43.2423	0.230326	4.79523	10.8738	0.0127471	0.0365283	unchanged	25.2013	25.289	25.9177	28.6881	28.4109	32.4401	0.0776059	4.99914	0.50418	0.496469	0.690431	unchanged	30.1728	32.2027	36.1001	31.2646	36.2526	29.682	32.4917	26.3922
FBgn0036341	Syx13	3L	13044434	13046894	+	protein_coding	0.632296	4.85808	166.884	6.88075e-06	0.000126163	unchanged	22.8112	23.1507	22.838	33.367	34.5035	36.196	0.245334	4.49938	16.5723	0.00452281	0.0172854	unchanged	20.2617	21.2692	20.3198	24.5342	23.8312	24.8515	0.089753	4.46054	0.503246	0.496857	0.690771	unchanged	20.6357	19.0902	27.9556	21.7228	20.9104	21.8919	21.5619	21.0524
FBgn0037754	CG8500	3R	9784653	9789323	+	protein_coding	0.631	2.69835	31.0968	0.00106457	0.00412572	unchanged	4.72582	4.73821	5.76812	8.33201	7.24573	7.41721	0.0585008	2.47061	0.190371	0.675462	0.757886	unchanged	5.57996	5.29186	5.1571	5.71167	4.57967	6.39039	-0.208863	2.58501	1.5165	0.250758	0.466145	unchanged	4.90795	6.3152	4.00623	6.5473	7.58224	6.08423	5.74133	6.07634
FBgn0026438	Eaat2	2L	737212	744395	-	protein_coding	0.630876	3.11749	44.6579	0.000382253	0.00195285	unchanged	6.45257	7.52295	6.42465	10.7849	9.77598	10.3099	0.264057	3.04861	6.24675	0.0403009	0.0874034	unchanged	6.63192	7.27631	8.37477	8.35115	9.03213	9.3637	0.13223	3.06077	1.00384	0.343737	0.561685	unchanged	9.98322	9.83435	6.82381	7.66389	8.58926	7.96068	7.18729	7.91765
FBgn0036949	CG7290	3L	20204309	20206046	-	protein_coding	0.629925	7.96197	119.262	1.97208e-05	0.000244693	unchanged	192.486	205.988	195.506	288.739	291.516	316.863	1.29404	7.37798	58.7364	0.000106618	0.00161256	upregulated	117.957	74.4423	96.5743	203.024	254.426	250.379	0.23769	8.12837	1.01115	0.342077	0.560518	unchanged	264.137	243.4	404.806	284.63	366.613	207.944	266.227	192.786
FBgn0035708	axed	3L	6609325	6619113	+	protein_coding	0.6298	3.33527	49.6676	0.000280518	0.0015661	unchanged	7.22506	7.77233	8.81631	12.0308	12.2296	11.6821	0.323948	3.05283	14.2223	0.00668724	0.0229087	unchanged	7.13503	7.17454	7.5373	8.65404	8.7353	9.94061	0.159945	3.0987	0.881662	0.373366	0.587998	unchanged	8.97932	8.8702	10.9621	6.5473	8.70773	6.65285	7.74016	9.08382
FBgn0036493	CG7255	3L	15304255	15311195	+	protein_coding	0.629731	4.35836	95.7269	3.89469e-05	0.000390856	unchanged	16.8585	14.7965	17.023	24.2952	24.6891	24.4397	0.381625	3.97786	13.1357	0.00814042	0.0263425	unchanged	15.5964	12.3138	12.8707	16.3561	18.3187	18.4168	0.092617	4.19644	0.173526	0.687201	0.825471	unchanged	13.7757	18.2707	27.6474	14.5665	20.1403	16.4331	16.5861	17.8607
FBgn0037016	CG13252	3L	20730591	20744508	+	protein_coding	0.629151	5.39577	98.8115	3.53217e-05	0.000366853	unchanged	35.6254	33.3753	31.1385	49.7974	52.1769	49.1019	0.407352	5.1006	48.9275	0.000191422	0.0022678	unchanged	27.9913	29.3088	30.9426	39.4624	38.2911	39.1412	-0.245742	5.84259	6.61832	0.0311409	0.147106	unchanged	53.0951	47.3881	59.6973	47.5567	65.8707	57.26	65.4511	61.5613
FBgn0025885	Inos	2R	7454922	7458874	-	protein_coding	0.628533	7.6073	30.4406	0.00112902	0.00431614	unchanged	140.23	182.38	141.764	229.247	228.681	243.247	0.928783	7.20605	71.9197	5.50724e-05	0.00117429	unchanged	107.757	96.3221	100.85	218.471	163.893	197.259	0.208514	7.39778	3.34391	0.102254	0.280513	unchanged	177.802	203.147	137.885	199.718	148.328	158.872	172.495	149.515
FBgn0034011	CG8160	2R	15327143	15328271	-	protein_coding	0.628156	6.65142	5.61551	0.052205	0.0906954	unchanged	59.6635	117.208	61.9956	124.007	118.884	118.267	0.0685416	6.64717	0.149946	0.70984	0.786084	unchanged	71.0302	118.711	103.583	95.1944	100.117	111.965	0.00883657	8.14307	0.0196973	0.891617	0.944809	unchanged	297.489	285.437	275.153	267.221	292.509	267.763	269.885	303.449
FBgn0038832	CG15695	3R	20842140	20844981	+	protein_coding	0.627744	2.95758	55.7805	0.000199335	0.0012232	unchanged	5.90728	5.77729	6.61224	9.34431	9.46928	8.75231	-0.50258	1.99801	29.9779	0.000862515	0.00573436	unchanged	4.66521	4.52861	4.58409	3.24526	3.18033	3.28395	-0.351363	2.40317	6.05895	0.0372364	0.162165	unchanged	3.4021	4.72435	4.75465	5.17693	5.74592	5.45875	6.25167	5.95358
FBgn0036980	RhoBTB	3L	20376242	20382398	+	protein_coding	0.627265	4.81797	52.7756	0.000234736	0.00137654	unchanged	21.2662	24.8133	20.9153	32.744	32.3949	35.9364	0.539454	4.53637	33.4325	0.000622557	0.00469787	unchanged	17.1973	20.4042	18.9094	29.7266	26.842	25.4284	0.165396	4.96739	0.881325	0.373453	0.587998	unchanged	27.7746	29.1656	45.9176	27.4073	28.4334	29.9663	31.6836	28.1721
FBgn0036485	FucTA	3L	15147137	15154395	+	protein_coding	0.627099	2.28885	34.4127	0.000803154	0.00335159	unchanged	3.68069	3.57444	4.17368	5.84019	5.21386	6.15628	0.320422	1.90367	10.5744	0.0142514	0.0399249	unchanged	3.15588	3.3583	3.21768	4.19721	3.98601	3.94962	-0.269257	2.46952	5.43383	0.0459326	0.180712	unchanged	5.52145	4.19406	5.28295	4.56788	5.80515	5.85679	6.12408	6.13771
FBgn0001941	ifc	2L	5986348	5988854	+	protein_coding	0.627052	6.76988	160.535	7.77546e-06	0.000135162	unchanged	90.4723	85.9528	83.8019	127.978	134.602	129.43	0.440536	6.30359	30.9416	0.000785146	0.00541059	unchanged	74.0031	59.8896	66.9541	89.7857	92.1023	90.3531	0.301821	6.56571	15.2682	0.00390679	0.0506176	unchanged	91.4106	106.491	109.841	106.533	90.8092	83.1322	82.7176	84.3936
FBgn0036910	Cyp305a1	3L	19810403	19813339	-	protein_coding	0.625633	3.34975	39.8014	0.000532213	0.0024704	unchanged	7.58858	9.10236	7.36256	11.9529	12.3062	12.0159	0.699131	2.51372	30.5367	0.000816519	0.00556551	unchanged	4.8939	4.22331	3.70253	7.26939	7.20874	6.30164	0.390756	3.03687	10.1921	0.0116151	0.0879988	unchanged	9.20241	8.1953	7.79235	11.3182	7.04911	6.93716	7.27235	6.93562
FBgn0260393	CG17147	3L	20223932	20225324	+	protein_coding	0.625453	4.33869	93.2487	4.2219e-05	0.000413237	unchanged	15.3589	16.3759	16.3196	24.2563	22.6573	25.441	0.201272	4.07097	2.94872	0.128691	0.212685	unchanged	18.5236	14.1456	13.9726	18.4331	17.4706	17.6623	0.750531	3.68349	8.09836	0.0201014	0.115439	unchanged	11.7122	11.8591	23.6852	15.7338	12.025	8.0744	10.5896	7.48801
FBgn0263029	CG43324	2R	17563606	17564351	+	protein_coding	0.625167	2.57693	42.4491	0.000442507	0.00215969	unchanged	5.13479	4.19789	4.68953	7.31971	6.82402	6.93509	0.0147905	2.33222	0.0149577	0.906022	0.935213	unchanged	4.29931	5.59716	4.89263	4.88953	5.25814	4.74842	0.11383	2.19198	0.527714	0.486868	0.683309	unchanged	4.406	6.02595	3.61001	4.41562	3.90959	4.60582	4.55053	4.17365
FBgn0036302	sowah	3L	12537513	12572542	-	protein_coding	0.624817	4.81433	142.689	1.12608e-05	0.000168644	unchanged	21.448	22.1532	23.3539	32.9776	33.9284	33.8225	0.417784	4.51463	48.3272	0.00019906	0.00233004	unchanged	19.4384	19.5392	19.4824	26.1352	25.0186	26.8485	0.0670834	4.42581	0.235854	0.639348	0.79381	unchanged	20.8588	20.5847	27.0311	18.17	24.1684	19.3899	20.8814	19.6407
FBgn0052039	CG32039	3L	9358999	9359996	+	protein_coding	0.624791	3.71828	45.7902	0.000355501	0.00185783	unchanged	10.6785	9.06079	11.4893	16.1189	15.2582	15.5391	0.412618	3.1008	24.3759	0.00157418	0.00845498	unchanged	7.50093	7.22543	7.09652	9.08674	10.4739	9.45246	0.279119	3.3576	6.84879	0.0289956	0.140413	unchanged	9.53705	12.2929	11.3583	10.9122	8.23384	9.89399	9.10107	9.63621
FBgn0261046	Dscam3	3R	17473935	17505667	-	protein_coding	0.62459	2.256	40.0937	0.000521206	0.00243609	unchanged	3.45349	3.90695	3.79852	5.87913	5.25219	5.67417	0.0400548	2.03582	0.0464011	0.835456	0.884327	unchanged	4.34505	4.37596	3.1736	3.28853	4.07082	4.83717	-0.313148	2.34271	5.16437	0.0504643	0.190297	unchanged	4.68486	5.35105	3.69806	3.90808	5.98286	5.85679	5.48616	4.84879
FBgn0023179	amon	3R	26697697	26714159	-	protein_coding	0.624466	4.05611	106.696	2.78632e-05	0.000311853	unchanged	12.9506	12.7599	13.7872	20.5185	19.4369	19.4331	0.0316418	3.66736	0.162898	0.698285	0.776521	unchanged	12.6693	13.3314	11.4602	12.5916	12.8485	12.7808	-0.230791	3.83785	4.36611	0.067658	0.223522	unchanged	13.943	14.9444	11.1382	11.9272	17.7116	14.7841	14.6723	14.5464
FBgn0050271	CG30271	2R	22816474	22822111	+	protein_coding	0.624041	-0.622866	3.9803	0.0892294	0.14189	unchanged	0.272644	0.415633	0.656534	0.700823	0.651732	0.667549	-0.629816	-0.487203	4.14832	0.0802003	0.147126	unchanged	1.00622	0.763249	0.528933	0.432702	0.508852	0.532533	NA	NA	NA	NA	NA	unchanged	NA	NA	NA	NA	NA	NA	NA	NA
FBgn0037798	CG12817	3R	10223440	10224725	-	protein_coding	0.623952	0.254163	11.7393	0.0123146	0.0281161	unchanged	0.72705	0.914392	0.984801	1.20697	1.26513	1.48344	0.542605	-0.390042	3.83871	0.0899968	0.160881	unchanged	0.640323	0.407066	0.573011	0.692323	0.9753	0.710044	0.0237207	-0.0261385	0.00665407	0.936853	0.968811	unchanged	0.669266	0.867737	1.27671	0.659805	0.710835	1.13724	0.850567	0.797903
FBgn0023549	Mct1	X	2189188	2205373	+	protein_coding	0.623755	4.81702	88.0357	5.03691e-05	0.00046376	unchanged	21.9478	24.0651	21.056	33.0555	34.2351	33.6	-0.25568	4.15326	4.95106	0.0605739	0.118956	unchanged	22.7772	16.8933	18.16	15.8369	16.7073	15.8429	-0.243357	4.66302	3.35672	0.101695	0.280021	unchanged	20.8588	21.1631	20.8236	28.8792	23.1021	27.0663	30.1951	29.7065
FBgn0028675	Sur	2L	10182557	10199117	-	protein_coding	0.623611	4.1558	12.1165	0.0114746	0.0265723	unchanged	12.3598	18.3294	11.5362	22.1927	20.6637	20.8053	0.502143	3.59377	5.7718	0.0465246	0.0976181	unchanged	9.4219	12.5682	7.80176	11.3801	17.2586	13.4021	-0.00201944	4.4655	0.000103548	0.992113	0.996259	unchanged	19.2972	21.597	29.0122	17.0027	28.4334	17.7978	20.286	22.0958
FBgn0050046	CG30046	2R	12314117	12317573	+	protein_coding	0.623581	3.42877	36.3212	0.000690063	0.00298795	unchanged	7.99755	9.43486	8.01909	11.7193	13.8397	12.7576	1.28253	3.16766	116.838	1.08558e-05	0.00055472	upregulated	6.03733	4.63038	4.80447	12.8945	11.5764	13.1802	-0.299959	4.58293	3.77726	0.0853336	0.25311	unchanged	18.0702	20.8257	26.2827	19.4896	32.5207	25.9291	25.0917	22.464
FBgn0035082	CG2811	2R	24939706	24940483	-	protein_coding	0.623511	4.47739	40.3451	0.000511976	0.00240555	unchanged	17.0857	20.0335	15.8037	27.41	25.5709	26.6649	0.454221	4.10389	27.5876	0.00110131	0.00673219	unchanged	14.7732	14.7562	13.7523	21.7216	18.4035	19.0824	0.176136	4.42064	7.55136	0.023502	0.125062	unchanged	23.0339	22.2237	22.9368	21.5198	21.1473	19.6174	20.5412	19.211
FBgn0039747	AdoR	3R	30134856	30149606	-	protein_coding	0.623461	3.38883	58.1665	0.000176053	0.00111747	unchanged	8.17931	8.43734	8.15978	13.082	11.2328	12.943	0.482027	3.09251	32.4234	0.000682679	0.00495977	unchanged	6.81487	6.86924	7.40506	9.13001	9.83781	10.4731	-0.0127738	3.32053	0.0112787	0.917858	0.95796	unchanged	8.08697	10.8949	9.94955	10.1001	10.0702	9.04106	9.39876	11.4775
FBgn0025390	Mur2B	X	1523554	1668788	-	protein_coding	0.623289	5.19782	26.8535	0.00158871	0.00560709	unchanged	28.3549	34.2066	24.8076	44.6191	44.6245	42.2039	1.00394	4.76142	147.326	4.91863e-06	0.000395508	upregulated	17.6546	16.4353	19.7909	34.4431	35.6621	37.8986	-0.783351	5.53868	86.5588	8.90267e-06	0.002875	unchanged	34.0768	35.6736	30.421	35.2742	63.2051	49.9248	62.0489	61.0702
FBgn0037766	Teh1	3R	9826081	9868120	-	protein_coding	0.623117	1.67536	21.3309	0.00291835	0.00900826	unchanged	2.86276	2.24442	2.29787	3.38731	4.0254	3.70861	0.451046	1.24875	8.31347	0.0229698	0.0573435	unchanged	2.01244	1.62827	2.11573	2.33659	2.62907	2.92893	-0.258925	1.70702	1.42321	0.264747	0.48218	unchanged	2.3982	4.09765	2.06915	2.89299	2.90258	4.0372	3.48732	3.43712
FBgn0052549	CG32549	X	18390498	18410144	-	protein_coding	0.623029	6.62271	138.54	1.23518e-05	0.000178012	unchanged	75.5677	82.129	77.5648	116.492	116.545	120.567	0.540318	6.46155	125.365	8.54281e-06	0.000507796	unchanged	73.4542	70.7278	71.0533	104.454	103.17	104.998	0.136198	6.61157	3.34754	0.102096	0.280381	unchanged	98.6052	108.178	103.106	96.027	103.604	93.4811	92.5842	84.8232
FBgn0259994	OtopLa	X	5625676	5648487	-	protein_coding	0.623	5.39941	81.2703	6.43085e-05	0.000545654	unchanged	32.2628	35.3288	33.0143	52.6007	51.2951	47.2847	0.466737	5.19813	46.2346	0.000228939	0.00252165	unchanged	29.0432	31.0897	32.0886	43.1837	39.6481	44.4665	-0.239114	5.54191	6.27628	0.0347045	0.156473	unchanged	43.1119	48.4969	35.0435	42.8873	50.7655	47.4798	48.0996	56.2215
FBgn0015572	alpha-Est4	3R	7536687	7538615	-	protein_coding	0.62279	4.65551	98.8783	3.52482e-05	0.000366801	unchanged	21.1299	18.8282	20.0712	28.2276	30.4014	31.5231	-0.00694612	3.70701	0.0025242	0.961303	0.974956	unchanged	15.4592	10.7364	12.7825	11.5964	13.7814	13.4021	0.965359	4.28558	30.9016	0.000414367	0.0169923	unchanged	18.126	22.995	30.553	29.742	14.2167	11.7704	13.9493	12.8892
FBgn0024179	wit	3L	4064152	4071717	-	protein_coding	0.622195	4.33457	60.3304	0.000157921	0.0010374	unchanged	16.4041	17.2072	14.35	24.2563	24.2674	23.5496	0.883387	3.94695	123.682	8.94523e-06	0.00052146	unchanged	10.5196	10.3802	11.3721	20.986	18.4883	20.0144	0.066581	4.55044	0.449417	0.520205	0.707755	unchanged	21.9742	23.2843	27.5153	21.7736	23.6353	23.3703	23.6883	20.991
FBgn0027579	mino	3R	27925191	27933077	+	protein_coding	0.621953	7.25629	123.781	1.75638e-05	0.000226868	unchanged	125.552	112.969	127.039	179.06	180.798	188.805	0.837293	6.83166	79.6537	3.92994e-05	0.000974699	unchanged	85.8491	84.6189	74.5796	128.339	155.242	153.769	-0.34001	7.74423	8.67229	0.0171673	0.107526	unchanged	161.572	176.97	229.984	180.431	250.569	237.058	234.331	241.519
FBgn0030361	CG1492	X	12009711	12012211	-	protein_coding	0.621877	1.1873	14.1755	0.00800316	0.0199483	unchanged	1.63586	1.70409	1.87581	2.53075	2.18522	3.11523	-0.0969659	0.866467	0.412445	0.620048	0.711321	unchanged	1.73802	1.93356	1.71903	1.51446	1.86579	1.64198	0.144156	1.41309	0.699645	0.425532	0.634278	unchanged	3.17902	2.5068	2.5094	2.48696	2.60639	2.89996	2.42412	1.84131
FBgn0034094	Tsf3	2R	16226501	16229869	+	protein_coding	0.621636	2.82261	15.3835	0.00659192	0.0170457	unchanged	4.27142	5.69417	6.70603	8.44881	8.16582	8.41853	-0.220314	3.4102	2.76937	0.139073	0.226018	unchanged	10.8855	13.5858	9.65303	9.08674	10.0922	10.0294	1.11066	3.13711	6.08705	0.0368962	0.161085	unchanged	7.19461	8.67737	24.6538	5.93825	6.0421	4.77641	6.67695	4.54191
FBgn0085352	CG34323	X	12070437	12071263	+	protein_coding	0.62134	-0.324664	7.72306	0.0293684	0.056647	unchanged	0.636169	0.498759	0.562743	0.778692	0.728406	1.03841	0.884869	-0.523848	6.70606	0.0352731	0.0788788	unchanged	0.594586	0.3053	0.352622	0.822134	0.932896	0.576911	0.703144	-0.0371768	1.29149	0.286445	0.505285	unchanged	0.557722	0.723114	2.11318	0.761313	0.47389	1.13724	0.850567	0.122754
FBgn0263456	nwk	3L	9137860	9145693	+	protein_coding	0.621082	4.29796	101.255	3.27573e-05	0.000348674	unchanged	15.5861	16.3344	14.8658	23.1661	24.1141	22.9563	0.378124	3.90926	28.1951	0.00103332	0.00641884	unchanged	13.6755	12.5682	12.6944	16.3129	16.5377	17.7067	0.0679966	4.03043	0.850365	0.38159	0.595889	unchanged	18.0702	16.6798	15.1885	16.0891	15.9345	16.7174	15.1826	15.9581
FBgn0030600	hiw	X	15010137	15063429	-	protein_coding	0.619563	3.27198	76.9874	7.58221e-05	0.00061322	unchanged	7.7249	7.6892	7.45635	10.707	11.4628	12.1271	0.409461	2.98326	29.2544	0.000927115	0.00601494	unchanged	6.76913	6.97101	6.39127	9.0002	8.86251	8.83117	-0.0372312	3.68931	0.035702	0.854515	0.923033	unchanged	11.0429	10.5575	18.2262	10.0493	12.8543	13.5332	12.6309	13.1347
FBgn0028381	Decay	3R	16499058	16501050	-	protein_coding	0.618775	5.25894	138.241	1.24356e-05	0.000178499	unchanged	32.1265	28.554	30.8102	45.865	45.5829	45.5417	0.435489	4.63443	26.8801	0.00118788	0.00702267	unchanged	23.0516	19.8954	20.1435	28.991	26.4179	29.8218	0.55201	4.74861	10.2985	0.0113169	0.0865447	unchanged	26.6033	28.0568	43.1881	27.9656	23.9907	22.233	22.0297	19.0883
FBgn0036552	CG17028	3L	15978524	15980004	+	protein_coding	0.616731	2.84274	61.0176	0.000152677	0.00101545	unchanged	5.86184	5.77729	5.29917	8.29307	8.16582	8.90065	0.201371	2.62274	1.49723	0.259835	0.367109	unchanged	7.13503	4.8848	4.89263	6.44726	7.03912	5.94662	0.170875	2.76749	1.88626	0.204361	0.415457	unchanged	5.91185	8.43633	6.86783	6.95333	6.10133	6.76658	5.82638	6.69011
FBgn0024944	Oamb	3R	20689018	20714577	-	protein_coding	0.616189	1.43581	7.26095	0.0330238	0.0623117	unchanged	1.54498	1.99504	2.71993	2.56968	3.18199	3.59735	-0.0553073	1.24706	0.0998364	0.761038	0.825344	unchanged	2.78998	1.88268	2.29204	2.33659	2.37464	1.997	-0.38317	1.37041	6.26566	0.0348231	0.156702	unchanged	2.23089	2.21755	2.37733	1.72564	2.72487	3.24113	2.72181	2.63922
FBgn0259145	CG42260	2R	22740999	22798289	-	protein_coding	0.615732	0.723296	3.8065	0.0950473	0.149848	unchanged	1.09057	1.45471	1.17238	2.41395	2.07021	1.11258	0.385464	0.413339	4.06957	0.0884277	0.158743	unchanged	1.18917	0.915899	1.10194	1.601	1.35694	1.24258	-0.185911	2.93262	3.57069	0.0929114	0.266633	unchanged	6.80421	7.42397	6.16344	7.61313	8.88544	7.3352	8.08039	7.97903
FBgn0024913	Actbeta	4	1077331	1084796	-	protein_coding	0.615425	2.68115	53.0661	0.000230971	0.00135967	unchanged	5.08935	5.07072	4.9709	7.00823	8.08914	7.52847	-0.045695	2.55336	0.159963	0.700855	0.778797	unchanged	6.12881	5.90246	5.59787	5.40877	5.13093	6.52353	-0.244456	2.62831	2.84501	0.1275	0.317046	unchanged	6.74844	5.64029	5.23892	4.51713	7.04911	5.62934	6.2942	7.61076
FBgn0011592	fra	2R	12529053	12564184	+	protein_coding	0.615091	4.39182	93.6522	4.16625e-05	0.000410038	unchanged	17.3583	16.7916	15.9444	26.2419	23.769	24.8477	0.690667	4.01271	57.2179	0.000116026	0.00165708	unchanged	12.5778	11.6014	12.6062	21.6784	17.8522	19.7925	-0.0328861	4.29308	0.0529793	0.823339	0.904666	unchanged	16.397	19.1866	23.8613	16.8504	22.0951	20.0154	17.2665	20.0089
FBgn0032730	CG10431	2L	18974710	18978187	+	protein_coding	0.614997	1.31398	15.6648	0.00631105	0.0164425	unchanged	1.63586	2.24442	1.82892	2.60862	3.02864	2.9298	0.222415	0.950871	2.09677	0.226874	0.329954	unchanged	1.92097	1.67915	1.49864	1.94716	1.86579	2.13013	-0.265903	1.19879	1.40838	0.267071	0.485192	unchanged	2.0078	1.78368	2.46538	1.62414	3.31723	2.04703	2.38159	1.90269
FBgn0031522	CG3285	2L	3330928	3332876	+	protein_coding	0.61446	5.42499	140.73	1.17594e-05	0.000172929	unchanged	35.8981	32.5856	34.3742	51.4326	49.3399	52.8105	0.302947	5.22439	13.2508	0.00796841	0.0259914	unchanged	35.4007	34.2445	30.5459	44.4818	40.5386	38.3867	-0.0252038	5.37369	0.0594854	0.813029	0.898785	unchanged	41.5503	47.3881	32.1379	41.9738	39.866	44.2955	40.5295	43.1481
FBgn0011674	insc	2R	20821262	20836028	-	protein_coding	0.614313	2.49702	41.5949	0.000469127	0.00225155	unchanged	4.1351	4.69665	4.45505	6.81356	6.82402	6.23046	0.252056	2.04345	3.77113	0.0923423	0.164219	unchanged	4.1621	3.56183	3.30583	4.58664	4.62207	3.90524	-0.108722	2.49152	0.326257	0.582487	0.752898	unchanged	5.29836	5.73671	6.33954	3.6543	5.86439	5.17444	7.05971	4.91017
FBgn0041723	rho-5	2L	10368025	10373900	-	protein_coding	0.614275	2.1737	24.2819	0.0020792	0.00690314	unchanged	3.58981	3.69913	3.28267	5.76232	4.52379	5.52582	0.137685	1.91306	0.810001	0.397379	0.508909	unchanged	3.15588	3.9689	3.39399	3.28853	3.77399	4.48215	-0.0823688	2.33592	0.413846	0.536797	0.721547	unchanged	5.29836	5.15822	4.53453	4.11109	5.09432	5.74306	4.38042	5.27843
FBgn0003513	ss	3R	16374434	16403690	-	protein_coding	0.614105	-0.301006	3.86453	0.0930494	0.14724	unchanged	0.545287	0.789702	0.375162	0.778692	1.07344	0.741721	0.281796	-0.632983	0.422345	0.536056	0.638634	unchanged	0.365899	0.610599	0.528933	0.951944	0.339235	0.532533	NA	NA	NA	NA	NA	unchanged	NA	NA	NA	NA	NA	NA	NA	NA
FBgn0263111	cac	X	11931280	11985087	-	protein_coding	0.613829	4.20559	43.4775	0.000413016	0.00206316	unchanged	13.6776	14.5887	15.7568	23.9058	21.8139	19.9894	0.420161	3.88281	35.6478	0.000512568	0.00415363	unchanged	12.4863	12.0085	13.0911	17.2215	17.0465	15.976	-0.262003	4.10093	10.3525	0.0111693	0.0859228	unchanged	15.7278	17.1619	14.1759	14.5665	18.3632	17.1723	20.2435	19.0883
FBgn0267818	lncRNA:CR46143	3R	7995985	7997435	-	ncRNA	0.613434	-0.850078	1.37312	0.282287	0.363702	unchanged	0.454406	0.0831265	0.609639	0.584019	0.613395	0.482119	0.155755	0.0159701	0.338037	0.578801	0.676009	unchanged	0.914748	0.712366	0.96971	1.25484	0.720874	0.931932	NA	NA	NA	NA	NA	unchanged	NA	NA	NA	NA	NA	NA	NA	NA
FBgn0034627	eEFSec	2R	21384552	21386221	-	protein_coding	0.613021	1.92662	18.5905	0.00414206	0.0118782	unchanged	2.681	3.32506	2.86061	4.94469	3.87205	4.45033	0.436025	1.95393	5.99977	0.0433921	0.0925235	unchanged	2.83572	3.91801	2.90913	4.9328	3.60437	4.48215	0.343985	2.45205	10.1752	0.0116633	0.0882421	unchanged	5.85608	6.26699	5.89929	5.78598	4.14654	5.00386	5.35857	4.48053
FBgn0020445	E23	2L	3334875	3354829	-	protein_coding	0.612925	5.32285	7.65917	0.0298409	0.057388	unchanged	26.3101	44.2649	24.9952	46.0596	47.2697	49.6953	1.38643	4.97552	71.0315	5.73697e-05	0.00119221	upregulated	13.6755	19.0812	19.262	52.3569	38.2487	45.1765	-0.0373219	5.67668	0.255081	0.626207	0.784771	unchanged	47.9083	52.3053	48.5591	51.211	56.2152	48.0484	48.057	55.7918
FBgn0037712	CG16789	3R	9566195	9569189	+	protein_coding	0.612869	0.219991	3.71898	0.0981717	0.153935	unchanged	1.13602	0.997518	0.422058	1.20697	1.38014	1.26093	-0.510187	0.451903	2.87389	0.132891	0.218508	unchanged	1.50933	1.47562	1.54272	0.995214	0.636065	1.55322	0.708349	-0.0698698	8.09946	0.0200952	0.115439	unchanged	1.11544	1.01236	0.792442	1.26886	0.829307	0.454896	0.680454	0.613771
FBgn0034573	CG3295	2R	21015594	21017446	-	protein_coding	0.612677	4.61681	34.4457	0.000800997	0.00334389	unchanged	18.358	18.7866	21.5249	25.6968	28.9446	32.8953	0.167911	4.42323	3.0627	0.122628	0.205022	unchanged	20.2617	22.2869	17.8515	23.1496	21.2446	23.3427	0.250149	4.50118	1.70798	0.225108	0.439831	unchanged	20.6357	21.4524	35.0435	19.5911	21.1473	18.9919	21.1791	21.5434
FBgn0037391	CG2017	3R	5858083	5862405	-	protein_coding	0.61146	4.77383	42.0656	0.000454208	0.00219777	unchanged	19.494	21.031	24.9483	31.4981	32.7399	33.3404	0.670683	5.1903	26.8788	0.00118805	0.00702267	unchanged	30.9642	28.2911	25.0362	50.4098	37.1038	46.4635	0.315642	4.39162	1.05399	0.332598	0.550988	unchanged	16.7874	20.2472	39.8422	14.3127	21.7397	17.4566	17.947	17.738
FBgn0036544	sff	3L	15900156	15924861	-	protein_coding	0.61138	3.04849	44.6312	0.000382916	0.00195343	unchanged	5.99816	6.81638	6.79982	10.2398	9.89099	9.12317	0.290034	2.88856	8.26773	0.0232352	0.0578298	unchanged	6.81487	5.69893	7.18467	7.87518	8.09923	8.12113	-0.223858	3.18269	3.02512	0.117542	0.303821	unchanged	9.53705	9.01483	6.16344	8.27294	9.24085	10.5195	9.65393	9.51346
FBgn0031955	CG14535	2L	7844905	7855475	-	protein_coding	0.611024	1.58097	25.5869	0.0018088	0.00620193	unchanged	2.04483	2.32754	2.57924	3.50411	3.37367	3.48609	0.0138381	1.51234	0.00700946	0.93557	0.957068	unchanged	2.60703	3.15476	2.51243	3.28853	2.50186	2.52953	-0.0683591	1.73025	0.215667	0.653892	0.803582	unchanged	3.23479	2.98887	2.46538	3.80657	3.25799	3.298	3.1471	3.55987
FBgn0037908	dpr5	3R	11499984	11505951	+	protein_coding	0.61074	0.827904	7.99955	0.027434	0.0535673	unchanged	1.4541	1.62097	0.937906	2.18034	1.80185	2.03973	0.216668	0.640792	1.498	0.290733	0.400688	unchanged	1.4636	1.42473	1.1901	1.73081	1.35694	1.64198	-0.308911	0.93273	2.42253	0.155586	0.355793	unchanged	2.11934	1.54264	1.32074	1.47187	1.89556	2.3882	1.65861	2.1482
FBgn0039064	CG4467	3R	23227727	23248903	-	protein_coding	0.61035	3.23911	65.7941	0.00012185	0.000855583	unchanged	7.99755	7.27357	7.17498	10.9796	11.6928	10.755	0.362095	3.14696	19.2529	0.00303497	0.0131495	unchanged	7.36372	7.37808	8.24254	10.1252	9.37136	10.0294	-0.266967	3.37673	9.28992	0.0145813	0.0988733	unchanged	8.92355	9.73794	8.67284	9.74481	12.3804	10.5763	10.5045	11.7844
FBgn0038645	CG7714	3R	18725399	18726434	-	protein_coding	0.610098	8.62812	95.843	3.88018e-05	0.000389766	unchanged	305.225	335.291	309.978	447.787	475.879	492.392	-0.257361	8.11469	6.77461	0.0345939	0.0777521	unchanged	335.118	290.289	280.158	230.414	280.886	245.409	-0.148895	8.6224	0.71217	0.421576	0.630564	unchanged	366.144	379.201	441.346	294.273	546.336	395.703	404.274	320.88
FBgn0024251	bbx	X	21363028	21373145	+	protein_coding	0.609223	-0.907441	2.17375	0.186933	0.26144	unchanged	0.590728	0.24938	0.234476	0.584019	0.383372	0.630463	-0.631991	-0.772365	3.10922	0.120263	0.201695	unchanged	0.594586	0.661483	0.573011	0.562513	0.381639	0.221889	NA	NA	NA	NA	NA	unchanged	NA	NA	NA	NA	NA	NA	NA	NA
FBgn0050489	Cyp12d1-p	2R	11117225	11121884	-	protein_coding	0.609169	1.84046	39.688	0.000536568	0.00248083	unchanged	2.77188	2.78474	2.81372	4.39961	3.94873	4.11655	-0.638875	2.24963	19.9339	0.00276109	0.012323	unchanged	5.94586	6.25864	4.93671	3.20199	3.56197	4.21588	0.311717	2.53025	2.20297	0.173443	0.380462	unchanged	4.57332	6.70086	7.57222	5.989	6.0421	5.91365	3.69997	4.72604
FBgn0003209	raw	2L	8709880	8740660	-	protein_coding	0.608704	6.24905	148.037	1.00329e-05	0.000157505	unchanged	62.39	62.3033	57.9626	90.5619	88.5972	92.6039	0.681785	6.05147	95.394	2.15294e-05	0.000751717	unchanged	49.991	48.8988	53.6867	80.0931	87.777	76.596	-0.0976914	6.20435	0.360094	0.563928	0.740991	unchanged	67.4286	75.1557	87.4328	51.8201	87.6104	70.7363	81.8245	66.2259
FBgn0035309	CG15879	3L	2167550	2169108	-	protein_coding	0.608635	4.14494	60.0723	0.000159951	0.00104628	unchanged	14.541	14.8796	12.8493	21.7644	21.0854	20.0636	0.736354	3.95581	24.0083	0.00164381	0.00872762	unchanged	10.108	11.1434	13.3996	16.9619	23.0256	17.7067	-0.0415746	4.04672	0.227666	0.64515	0.797677	unchanged	15.1143	16.1978	17.0375	15.8353	18.7779	15.3527	16.8412	16.0808
FBgn0266362	lncRNA:CR45010	X	23010972	23011293	+	ncRNA	0.60768	1.55617	12.5667	0.0105679	0.0248761	unchanged	2.54467	1.78722	2.53235	3.0369	3.83372	3.30066	-0.171207	0.99561	0.834414	0.390722	0.502633	unchanged	2.14966	1.78092	2.11573	2.20678	1.65377	1.50884	0.702437	1.12257	13.71	0.00530223	0.0585022	unchanged	2.11934	2.65142	3.25782	2.08092	1.71785	1.47841	1.53102	1.59581
FBgn0263593	Lpin	2R	8136986	8156654	-	protein_coding	0.606999	6.5407	88.3185	4.98767e-05	0.000461084	unchanged	75.5677	68.1638	80.1909	108.628	113.593	110.331	0.550719	6.82375	50.9543	0.000168251	0.00211107	unchanged	92.8926	98.5609	84.1003	137.08	139.68	126.343	0.0112163	6.36498	0.00440536	0.948598	0.975497	unchanged	72.4481	75.2039	113.143	65.9805	89.2098	79.7205	82.6751	78.3786
FBgn0051706	CG31706	2L	11529038	11531052	-	protein_coding	0.606717	1.59844	15.3035	0.00667479	0.0172184	unchanged	2.22659	2.8263	1.9696	3.58198	3.52702	3.37483	0.24852	1.31636	1.32095	0.287362	0.397185	unchanged	1.60081	2.79858	2.20389	2.25005	2.67147	2.88455	0.57174	1.25825	8.91415	0.0160915	0.103846	unchanged	2.45398	3.56736	2.28928	2.53771	2.1325	1.42155	1.87125	1.96407
FBgn0035113	pyx	3L	217932	223069	-	protein_coding	0.60667	2.5298	16.8394	0.00529406	0.0143045	unchanged	3.86245	5.52791	4.22058	6.42421	6.78568	7.08344	0.652071	2.09627	25.6149	0.00136568	0.00767567	unchanged	2.83572	3.51095	3.39399	5.14915	5.55497	4.57091	0.0550025	2.67094	0.242575	0.63468	0.791359	unchanged	6.91575	5.92954	6.64771	5.83674	6.57522	5.2313	6.42178	6.50598
FBgn0085456	CG34427	3L	8804764	8805812	+	protein_coding	0.606442	4.64705	74.7436	8.29398e-05	0.00065207	unchanged	20.7664	21.0726	18.1954	29.785	29.9797	29.4463	0.929738	4.64439	116.326	1.10189e-05	0.00055472	unchanged	17.6546	15.9774	17.7633	35.1354	33.1178	29.5556	0.390428	5.06412	13.4237	0.00562226	0.0607745	unchanged	39.9887	41.796	29.0562	39.6391	27.2487	28.5447	28.6641	31.6706
FBgn0039840	pHCl-2	3R	31300918	31305384	-	protein_coding	0.605497	2.4541	18.0782	0.00444187	0.0125365	unchanged	4.63494	4.8629	3.42336	6.42421	6.09561	6.71258	0.264705	1.62858	2.11532	0.188223	0.285487	unchanged	3.24735	2.49328	2.42428	2.81256	3.05311	3.94962	-0.136855	3.02615	0.932822	0.360501	0.577553	unchanged	6.4138	7.37577	8.62881	7.91766	7.87842	9.89399	8.97348	7.11975
FBgn0031528	CG15412	2L	3373567	3375711	-	protein_coding	0.605181	2.49331	17.2098	0.00501836	0.0137575	unchanged	3.49893	4.69665	5.11159	6.54101	6.40231	6.82383	0.219879	2.72897	1.70962	0.231454	0.335239	unchanged	6.40323	7.22543	4.54001	7.22612	6.53027	7.32233	0.309483	2.29634	0.966506	0.352399	0.569637	unchanged	3.56942	4.96538	8.32064	4.06034	5.44973	4.32151	4.8057	2.63922
FBgn0053965	CG33965	3L	1232882	1234015	+	protein_coding	0.604744	3.63951	28.8068	0.00131323	0.00484065	unchanged	11.5874	8.56203	9.66043	14.1722	15.6032	14.3894	0.850261	3.16732	23.6368	0.00171822	0.00897049	unchanged	7.68388	5.1901	6.08273	9.34636	13.2302	11.627	2.0791	2.76093	33.5907	0.000310029	0.0149667	upregulated	5.74454	6.70086	17.4337	12.384	2.54716	2.3882	2.80687	2.45509
FBgn0032770	CG13086	2L	19364375	19365470	+	protein_coding	0.604708	3.53688	59.0359	0.000168457	0.00108339	unchanged	9.58797	8.43734	9.70733	12.8484	13.8014	14.4636	-0.320506	3.23954	13.4163	0.00772919	0.0253979	unchanged	11.0227	9.82047	10.3583	9.0002	8.09923	7.85486	-0.156669	3.40049	1.62541	0.235702	0.451398	unchanged	11.0987	7.90605	10.83	9.38953	10.5441	11.3724	10.6746	11.7844
FBgn0036454	CG17839	3L	14805136	14882224	+	protein_coding	0.604407	5.12339	3.77059	0.096313	0.151574	unchanged	18.5852	43.3089	21.478	42.283	40.7908	41.1284	0.10095	4.50958	0.323516	0.586893	0.682911	unchanged	15.9623	24.1696	25.5651	25.3563	20.8205	24.1859	-0.126891	5.59833	2.35979	0.160429	0.361982	unchanged	45.2312	43.6761	46.7981	47.6582	50.2323	46.2288	58.7742	47.8742
FBgn0036494	Toll-6	3L	15336692	15344315	+	protein_coding	0.604374	2.3352	20.3324	0.00330115	0.00993499	unchanged	4.27142	4.11476	3.51715	6.61888	5.90392	5.15496	0.139455	2.14963	1.86493	0.252541	0.35875	unchanged	3.93341	3.91801	4.54001	4.45683	4.70688	4.48215	-0.271582	2.50188	3.70771	0.0877935	0.257671	unchanged	5.35413	5.35105	4.62258	4.72014	6.0421	7.22147	4.76317	6.50598
FBgn0033054	CG14591	2R	6036557	6040647	-	protein_coding	0.604226	1.83461	14.5918	0.00747572	0.0188684	unchanged	2.22659	3.20037	2.90751	4.39961	4.17875	3.81986	0.234874	1.41921	3.41146	0.127326	0.210856	unchanged	2.10392	2.59505	2.42428	2.81256	2.79869	2.75142	0.226525	1.90872	2.1728	0.176106	0.383036	unchanged	4.62909	4.04944	3.43392	3.5528	2.90258	3.58231	3.01951	4.05089
FBgn0039045	CG17119	3R	23054410	23058958	-	protein_coding	0.604219	3.6791	37.8684	0.000613236	0.00273264	unchanged	9.81517	11.513	9.23837	15.3402	14.4915	15.5761	0.51306	3.58256	12.2543	0.00962955	0.0297326	unchanged	9.19321	10.482	9.6971	14.2359	16.4953	11.0944	0.507568	4.18928	10.7967	0.0100404	0.081187	unchanged	17.9029	17.6922	27.1191	21.469	15.8161	13.6469	14.5447	16.2649
FBgn0032741	Sidpn	2L	19027710	19030780	+	protein_coding	0.604119	0.478739	3.48505	0.107234	0.165742	unchanged	0.72705	0.789702	1.64134	1.47951	1.80185	1.37218	0.0533014	0.376167	0.0699308	0.809672	0.864344	unchanged	1.28065	1.27208	1.01379	1.12503	1.10251	1.46447	-0.266524	0.660017	0.903478	0.367795	0.583306	unchanged	1.05967	1.73547	1.36476	1.16735	1.59938	2.33134	1.02068	1.59581
FBgn0035610	Lkr	3L	5512421	5529341	-	protein_coding	0.603782	3.53526	59.8512	0.000161718	0.00105269	unchanged	10.1333	8.47891	9.09769	13.9775	13.648	13.4252	0.148337	3.10493	2.81397	0.136389	0.222691	unchanged	8.41568	7.27631	8.50701	8.95693	9.28655	8.5649	0.231181	3.39353	2.26069	0.168496	0.373546	unchanged	9.64859	12.9196	8.93698	13.1453	9.59627	9.15478	8.37808	11.4161
FBgn0250757	CG42235	3R	25907022	25921046	+	protein_coding	0.603729	7.29725	144.769	1.07609e-05	0.000164143	unchanged	130.324	121.739	126.852	186.263	179.495	195.926	0.0603004	7.15413	0.466743	0.515981	0.621045	unchanged	146.131	137.741	134.349	163.734	136.372	135.308	0.510346	7.37832	17.7355	0.0025098	0.0398948	unchanged	204.795	222.382	152.281	197.586	161.774	121.628	130.647	137.976
FBgn0002524	lace	2L	15499127	15505018	+	protein_coding	0.603617	6.42145	98.0377	3.61882e-05	0.000372459	unchanged	69.1606	72.4448	64.6686	103.566	97.8748	104.434	0.87656	6.1229	295.993	4.36285e-07	0.000158083	unchanged	49.991	47.0162	50.2046	89.5693	90.5757	89.8205	0.175134	6.45248	3.99653	0.0781325	0.240955	unchanged	81.6505	90.9196	104.69	90.3425	86.3664	80.2323	81.1866	82.8591
FBgn0034935	Orcokinin	2R	23946959	23949076	-	protein_coding	0.602724	2.96535	31.3516	0.00104084	0.00406024	unchanged	5.86184	6.65012	6.04949	8.05946	9.35427	10.1245	0.00243835	2.3093	0.000352278	0.985538	0.990846	unchanged	5.12259	4.93568	4.54001	5.62513	4.74929	4.21588	0.080189	2.60062	0.388996	0.549009	0.730834	unchanged	5.74454	7.23114	6.25149	5.07542	5.15355	5.85679	6.03903	6.26047
FBgn0004575	Syn	3R	10190689	10222442	+	protein_coding	0.602614	4.75852	79.3581	6.91444e-05	0.000575737	unchanged	20.7664	22.2779	21.947	32.5493	33.6984	30.0397	0.279833	4.53432	12.677	0.00887514	0.0280295	unchanged	20.4446	20.7604	21.3336	26.1785	22.8559	26.8042	-0.315267	4.94946	7.98112	0.0207757	0.11697	unchanged	27.3284	32.974	21.6601	27.2043	35.6602	36.278	31.8963	33.5733
FBgn0037678	CG16749	3R	9330885	9331885	-	protein_coding	0.602355	6.70498	68.7961	0.000106552	0.00078094	unchanged	88.8818	76.3933	86.1935	118.945	119.267	134.14	0.15814	5.87223	0.309853	0.594734	0.690299	unchanged	84.4769	36.4324	44.9593	65.7274	56.737	62.3951	1.96017	5.69523	33.013	0.000329423	0.0152567	upregulated	48.2987	52.6909	119.527	103.742	21.562	28.6016	18.8826	15.8967
FBgn0033639	CG9003	2R	11641477	11651616	-	protein_coding	0.60231	4.29776	60.7251	0.000154881	0.0010259	unchanged	15.4044	16.0019	15.7568	20.83	24.6508	24.4026	0.320996	4.07355	22.7801	0.00190701	0.00960275	unchanged	15.0476	14.3491	15.2509	18.3898	17.8946	19.4374	-0.0725949	4.40041	0.162504	0.696698	0.832163	unchanged	17.5682	19.1384	28.1757	16.0891	22.9837	18.8782	22.455	22.4027
FBgn0035587	Gdap1	3L	5141953	5144317	+	protein_coding	0.601851	4.65073	29.7243	0.00120533	0.0045398	unchanged	18.1762	23.3586	18.7112	28.0329	29.9797	31.3377	-0.0434599	4.32262	0.165326	0.696179	0.774989	unchanged	18.8895	23.0501	18.7771	21.3755	18.8275	18.5943	0.143371	5.12061	2.65569	0.139186	0.334151	unchanged	37.7578	40.3016	32.4461	34.1576	37.7927	32.6388	31.2158	30.9955
FBgn0035173	CG13907	3L	877291	882013	-	protein_coding	0.600851	5.43445	65.2454	0.00012495	0.000873918	unchanged	36.8978	32.5856	34.6556	55.2093	50.8734	47.8781	0.416772	5.11337	28.4967	0.00100156	0.0062945	unchanged	31.2386	30.6826	26.7993	41.4096	37.5279	39.3187	0.149658	5.01874	1.59464	0.239826	0.455807	unchanged	34.021	29.6959	35.1316	35.934	24.9385	35.4819	30.1526	32.6526
FBgn0034769	Obp58c	2R	22705872	22706678	-	protein_coding	0.600786	2.01155	34.6854	0.000785577	0.0033001	unchanged	3.27172	3.07568	3.14198	4.55535	4.3321	5.15496	0.327383	1.92346	1.5853	0.247494	0.353326	unchanged	2.01244	3.91801	3.92292	4.15394	4.74929	3.41709	0.0936874	2.20129	0.324416	0.583533	0.753873	unchanged	4.90795	5.49567	3.65404	4.41562	5.50897	4.26465	3.99766	3.74401
FBgn0013811	Dhc62B	3L	1759172	1771758	-	protein_coding	0.600413	0.665424	7.11343	0.0343164	0.0642188	unchanged	0.863372	1.45471	1.26617	1.9078	1.49515	1.92847	0.457386	0.771652	6.74603	0.034875	0.0782682	unchanged	1.23491	1.5265	1.32233	2.16351	1.69617	1.73073	-0.0776476	1.46483	0.0468165	0.833743	0.91144	unchanged	1.84048	2.07293	4.27038	1.97942	4.38348	2.16076	2.08389	2.39371
FBgn0040268	Top3alpha	2L	19498168	19502268	+	protein_coding	0.600277	3.41949	38.6738	0.000577642	0.00261428	unchanged	9.49709	8.52047	7.55014	12.8874	12.9196	12.0159	0.359113	2.93262	9.86144	0.0159003	0.0434238	unchanged	6.99782	5.54628	7.22875	8.43769	8.90491	8.03237	0.264108	3.74765	3.98601	0.0784601	0.241383	unchanged	14.3892	12.8232	17.0815	13.2976	10.4256	12.6802	14.0344	11.5389
FBgn0260635	Diap1	3L	16038410	16051034	-	protein_coding	0.600229	6.65377	140.919	1.17102e-05	0.000172718	unchanged	83.7016	76.0608	83.0985	120.23	116.583	122.236	0.238137	6.45936	12.3201	0.00950676	0.0294894	unchanged	78.2109	84.3136	79.5163	87.4923	98.1237	99.5393	0.0425027	6.27169	0.0795658	0.784556	0.882204	unchanged	66.7593	73.613	102.313	67.0463	85.004	70.452	74.3395	76.169
FBgn0039304	CG10425	3R	25260963	25262498	-	protein_coding	0.600198	5.46024	90.4208	4.64062e-05	0.000440755	unchanged	37.6703	33.2091	35.1715	50.4982	50.4901	55.8145	0.428041	4.87276	29.1289	0.000938945	0.0060511	unchanged	26.8936	25.3399	22.4797	34.7027	32.6514	33.017	0.548238	5.41439	33.1139	0.000325931	0.0152406	unchanged	44.0043	46.906	55.9112	53.3427	33.7054	33.2643	34.7457	37.3173
FBgn0039873	Smvt	3R	31759404	31761579	-	protein_coding	0.599985	6.27741	119.623	1.95363e-05	0.00024325	unchanged	65.2982	62.8852	58.8067	90.7566	89.9007	95.8674	1.10227	6.04541	83.7797	3.32288e-05	0.000915944	upregulated	44.7312	46.0494	34.9537	99.2618	84.0878	86.1372	0.59672	6.80745	13.9992	0.00500156	0.0571749	unchanged	125.432	152.288	112.087	145.512	119.183	70.85	84.1211	84.4549
FBgn0267486	Ptp36E	2L	18180884	18185007	-	protein_coding	0.599892	4.41336	46.332	0.000343563	0.00181493	unchanged	15.1772	18.2878	17.6795	26.4366	24.5741	24.6622	0.568769	4.27443	28.5425	0.00099685	0.00626861	unchanged	14.4988	14.3491	17.6311	20.986	22.8984	25.029	-0.175381	4.29465	2.91293	0.12362	0.312066	unchanged	15.17	20.0062	19.1067	18.4238	21.3843	18.6507	21.7745	21.5434
FBgn0002522	lab	3R	6661427	6678590	-	protein_coding	0.59963	1.65482	15.5784	0.00639565	0.0166037	unchanged	2.49923	2.86787	1.9696	3.54305	3.60369	3.74569	0.969818	0.71547	14.9982	0.00584882	0.0208091	unchanged	0.823273	0.865016	1.41049	1.77408	1.9082	2.44078	0.240344	1.07513	0.419566	0.53406	0.718992	unchanged	1.3943	1.39802	3.25782	2.4362	1.89556	1.42155	2.80687	1.16617
FBgn0042178	CG32165	3L	16595181	16600459	+	protein_coding	0.59962	2.47329	44.9041	0.000376218	0.00193123	unchanged	4.45318	4.03164	4.68953	6.15167	6.63233	6.67549	0.260773	2.74429	2.38797	0.16524	0.258021	unchanged	5.39701	6.56394	6.08273	7.57228	8.48087	5.50284	0.0548467	3.64075	0.402409	0.54235	0.725349	unchanged	12.0468	13.4499	11.3143	13.2469	13.2689	11.7136	12.5459	11.2934
FBgn0020270	mre11	2L	11282090	11284335	+	protein_coding	0.599574	2.74822	19.6407	0.00360558	0.0106624	unchanged	4.49862	6.27605	5.15848	7.51438	8.28083	7.82516	1.62486	3.3757	412.011	1.36409e-07	9.67594e-05	upregulated	5.12259	4.98656	4.93671	16.5292	14.7991	15.0441	0.0932453	2.93582	0.362491	0.56266	0.739915	unchanged	7.19461	8.33992	8.98101	6.34428	8.1746	8.24499	7.05971	5.8922
FBgn0027581	CG6191	2R	13580313	13593339	-	protein_coding	0.599541	2.95612	38.7182	0.000575759	0.00260907	unchanged	6.36169	5.44479	6.70603	8.56561	9.08591	9.67946	0.0658335	2.73776	0.446689	0.524866	0.628186	unchanged	6.08307	6.46218	6.7439	7.18285	6.06382	6.92293	0.422369	2.62228	16.9448	0.00287783	0.0429762	unchanged	6.85998	6.60444	7.30808	6.69956	5.27203	5.79992	4.93329	4.78742
FBgn0034644	CG10082	2R	21646177	21657935	+	protein_coding	0.599363	5.55245	84.5472	5.70009e-05	0.000502772	unchanged	37.2159	40.1501	35.6404	57.74	54.0171	55.3324	0.271024	5.2885	16.6485	0.00446895	0.0171412	unchanged	34.1201	37.8063	34.1162	43.7029	40.6234	43.4458	-0.0634099	5.36122	0.203673	0.662936	0.809402	unchanged	32.6825	41.8442	50.276	33.9038	43.9533	40.1446	43.2939	41.2454
FBgn0037130	Syn1	3L	21745359	21770534	-	protein_coding	0.598691	3.18806	32.471	0.000944423	0.00379613	unchanged	8.08843	7.10732	6.56534	9.88939	11.7312	10.5324	0.257224	3.09862	4.26279	0.0769353	0.142886	unchanged	7.72962	7.93779	7.49322	10.5579	7.67519	9.40808	-0.000629347	2.7305	1.91786e-05	0.996606	0.998151	unchanged	7.58502	7.5686	4.93075	5.93825	7.10835	6.76658	5.9965	6.4446
FBgn0037442	godzilla	3R	6382914	6388304	+	protein_coding	0.598376	5.32524	163.563	7.3309e-06	0.000129812	unchanged	31.5812	31.7128	33.2957	48.1232	47.4998	47.0251	0.248297	5.15102	13.2244	0.0080074	0.0260467	unchanged	33.6627	33.8883	29.6643	38.6836	37.6127	39.008	0.0477522	5.23736	0.161706	0.6974	0.832346	unchanged	34.9134	35.6736	47.1943	33.5993	38.9182	36.3348	38.0203	35.5987
FBgn0262881	CG43236	2R	14638538	14638935	+	protein_coding	0.598122	-0.414007	2.70604	0.147087	0.21493	unchanged	0.363525	0.831265	0.375162	0.934431	0.766743	0.667549	3.31672	1.95547	12.714	0.00881282	0.0279073	upregulated	0.137212	1.5265	0.440777	13.2839	1.65377	5.41408	-1.30875	0.645289	11.4729	0.00858042	0.0749858	unchanged	0.669266	1.39802	0.836467	0.456788	2.48792	2.33134	1.10574	2.63922
FBgn0040281	Aplip1	3L	1196317	1199339	+	protein_coding	0.597768	2.6413	21.1075	0.00299873	0.00921387	unchanged	4.72582	5.56948	4.50195	7.74799	6.32563	7.82516	0.271243	2.47007	5.43622	0.0516934	0.105489	unchanged	4.57374	5.44451	4.80447	6.5338	5.93661	5.36971	-0.0836083	2.79234	0.332876	0.578757	0.750517	unchanged	7.30616	7.18294	5.15087	6.75031	7.46377	7.67637	5.61374	7.54939
FBgn0036986	CG5282	3L	20424424	20426071	-	protein_coding	0.596616	1.73211	29.9335	0.00118236	0.00446955	unchanged	2.45379	2.66005	2.67303	3.50411	4.06374	3.93112	-0.0775324	1.59995	0.168512	0.693445	0.77324	unchanged	3.11014	2.4424	3.48214	3.46162	2.67147	2.44078	-0.0809028	1.61388	0.217405	0.652608	0.803054	unchanged	3.56942	3.22991	2.3333	2.33469	3.37647	3.12741	2.63676	3.13023
FBgn0017561	Ork1	X	10878054	10891250	-	protein_coding	0.59657	3.83978	36.9663	0.000656581	0.0028826	unchanged	11.2693	10.6818	12.4273	15.0677	16.7917	18.8397	0.359733	3.54166	6.30599	0.0396022	0.0861868	unchanged	12.532	9.20988	8.59516	12.4185	12.7213	13.7571	0.0871068	3.5131	0.497155	0.499401	0.692169	unchanged	10.8198	12.4858	12.9872	9.89708	10.8402	10.2352	10.2068	12.8892
FBgn0264000	GluRIB	3L	9251978	9288522	+	protein_coding	0.596457	2.31408	15.8534	0.00613151	0.016045	unchanged	3.08996	4.48883	4.17368	5.99593	5.59723	5.78542	0.527192	2.03767	9.68857	0.0165358	0.0448143	unchanged	3.65899	2.39151	3.74661	4.5001	4.8341	4.83717	-0.135645	2.40047	0.662743	0.437552	0.645014	unchanged	5.29836	5.92954	3.61001	4.82165	5.98286	6.25482	4.8057	4.78742
FBgn0038435	Gyc89Da	3R	16472601	16475477	+	protein_coding	0.596362	-0.521341	5.50202	0.0540244	0.0932603	unchanged	0.363525	0.581886	0.515848	0.700823	0.843418	0.630463	0.39147	-0.26751	0.864095	0.382866	0.494621	unchanged	0.274424	0.661483	0.96971	0.692323	1.06011	0.754421	-0.228433	0.143876	0.539365	0.482237	0.679201	unchanged	0.725039	1.30161	0.880491	0.761313	0.94778	1.25096	0.680454	1.53443
FBgn0037265	spartin	3R	4654800	4657985	+	protein_coding	0.595922	3.00292	26.8448	0.00159011	0.00560832	unchanged	5.45287	6.81638	6.84671	8.68242	9.96767	9.5682	0.491731	2.92913	21.2737	0.00230849	0.0109021	unchanged	5.9916	6.76748	5.99457	8.35115	9.83781	8.12113	0.00681242	2.84248	0.00338829	0.954912	0.978004	unchanged	7.36193	7.08652	7.66027	5.989	7.81918	7.05089	7.3574	6.13771
FBgn0010053	Jheh1	2R	18853434	18855087	-	protein_coding	0.595811	7.1739	87.5022	5.13155e-05	0.000468046	unchanged	115.646	124.44	108.703	172.013	170.14	172.265	0.307579	6.51414	8.72257	0.0207612	0.0532673	unchanged	85.3917	76.8846	82.6017	84.723	108.343	109.702	0.120068	7.4961	2.13915	0.179141	0.386642	unchanged	183.267	211.583	156.815	195.252	174.688	178.262	173.601	169.155
FBgn0030752	CG9947	X	16438680	16441296	-	protein_coding	0.59503	5.63854	81.3358	6.41507e-05	0.000544747	unchanged	37.852	40.8151	41.5492	57.2339	56.4707	63.5284	0.192045	5.23293	7.40913	0.0290443	0.0681586	unchanged	36.6356	34.5498	33.8958	37.7749	43.4645	38.653	0.321913	5.53622	9.39489	0.0141912	0.0976897	unchanged	46.4582	47.6291	60.7539	48.8763	44.7234	39.974	41.8054	39.0972
FBgn0033500	CG12913	2R	10249220	10255495	+	protein_coding	0.594318	0.608501	8.82197	0.0225882	0.045723	unchanged	0.999693	1.45471	0.984801	1.82993	1.53349	1.74304	0.35127	0.771003	3.91178	0.087548	0.157483	unchanged	1.73802	1.27208	1.23418	1.81735	1.78098	1.81949	-0.168095	0.944646	1.01885	0.365072	0.580986	unchanged	1.84048	1.9283	1.54086	1.52263	2.36945	1.87645	1.70113	1.84131
FBgn0000376	crm	X	2734248	2738773	-	protein_coding	0.594311	3.27919	27.3806	0.00150746	0.00537705	unchanged	7.45226	8.89454	6.84671	11.3689	11.9612	10.9033	0.226632	2.97383	5.03578	0.0588869	0.116677	unchanged	7.18077	7.27631	7.00836	8.26461	7.46317	9.3637	-0.0608313	3.40891	0.175303	0.685703	0.824536	unchanged	11.0987	8.62916	12.3269	8.72973	11.7288	10.7469	11.3976	9.32932
FBgn0030837	CG8661	X	17283762	17284500	-	protein_coding	0.593631	6.35777	99.3949	3.46863e-05	0.000362716	unchanged	61.7992	68.2884	68.092	93.9103	98.4882	99.4648	0.251748	5.47258	1.42357	0.27085	0.37964	unchanged	49.7165	27.477	44.1218	40.3278	51.4789	52.5876	0.23114	6.35545	3.61836	0.0910886	0.263913	unchanged	91.1875	81.4709	89.1497	88.5661	96.2589	65.9599	74.3821	66.2259
FBgn0023416	Ac3	2L	21632587	21647964	+	protein_coding	0.593533	3.52183	61.5659	0.000148655	0.000996118	unchanged	8.63372	9.47643	9.42595	12.6927	14.1081	13.7589	0.127991	3.47352	2.0103	0.198254	0.296852	unchanged	9.97075	11.4996	10.1379	11.8993	11.9156	10.6507	0.0882809	3.59582	0.998916	0.344861	0.562563	unchanged	12.8834	13.4499	10.786	11.978	12.4396	10.7469	11.3125	12.2754
FBgn0283473	S6KL	X	18788464	18806057	+	protein_coding	0.593095	3.49357	83.4044	5.94199e-05	0.000516032	unchanged	8.67916	9.22705	9.09769	13.5492	13.2647	12.943	0.164596	3.31416	3.86408	0.0891365	0.159719	unchanged	9.51338	9.92224	8.46293	10.4281	10.2194	10.5619	0.0681138	3.79026	0.211145	0.657265	0.805608	unchanged	12.1026	13.0643	18.1821	12.2318	13.802	12.9077	12.8861	14.3622
FBgn0033292	Cyp4ad1	2R	8439395	8442806	-	protein_coding	0.592543	5.03217	137.385	1.268e-05	0.000180796	unchanged	26.5373	27.1408	25.2766	38.6621	37.9155	39.6079	1.08344	5.60257	167.511	3.16212e-06	0.000324601	upregulated	33.5255	31.2932	28.4301	67.8909	69.0767	60.3537	0.811929	4.6401	45.0989	0.000107605	0.00882532	unchanged	27.3284	31.576	28.8801	37.7104	19.9626	17.6272	15.6504	19.2724
FBgn0038504	Sur-8	3R	17395199	17402515	-	protein_coding	0.591648	5.7328	75.7718	7.95745e-05	0.000634936	unchanged	45.4861	44.1818	38.8762	62.6068	63.6397	62.7496	0.474313	5.44805	98.1432	1.95693e-05	0.000716702	unchanged	36.9558	35.6183	36.8049	50.0636	50.5036	51.2119	-0.104573	6.01265	0.60041	0.459194	0.662013	unchanged	53.2624	63.2484	76.5147	52.9367	73.8084	62.207	62.304	70.5223
FBgn0032668	CG17681	2L	18153123	18154516	+	protein_coding	0.591622	1.78641	19.8668	0.00350218	0.0104171	unchanged	3.04452	2.41067	2.67303	4.43854	3.68037	3.81986	0.739608	1.85013	43.4032	0.000279173	0.00283706	unchanged	2.65277	2.79858	2.42428	4.15394	4.66448	4.30464	0.0760969	2.24625	0.142091	0.715343	0.841954	unchanged	5.13104	5.35105	3.08172	5.4307	3.79112	5.06072	3.95514	5.40119
FBgn0028370	kek3	2L	15552723	15583978	+	protein_coding	0.590725	0.891922	8.34817	0.0252273	0.0499067	unchanged	1.63586	1.53784	1.07859	1.82993	1.9552	2.48477	0.00565572	0.82874	0.000878304	0.977166	0.985113	unchanged	1.50933	1.78092	1.76311	1.55773	2.07781	1.42009	-0.15418	1.42808	0.759411	0.40718	0.618158	unchanged	3.0117	2.555	2.1572	2.03017	3.19876	2.16076	2.97698	2.63922
FBgn0083975	Nlg4	3R	20204809	20245473	+	protein_coding	0.590584	1.71657	16.9684	0.00519587	0.0141068	unchanged	2.45379	2.95099	2.29787	3.50411	4.21709	3.63443	0.29559	1.54994	5.68633	0.0477747	0.0995818	unchanged	2.69851	2.69681	2.24797	3.07218	3.22273	3.06206	-0.309936	1.74491	3.60871	0.0914537	0.264397	unchanged	3.34633	3.08529	2.28928	2.84224	3.13952	3.12741	3.87008	4.35778
FBgn0264507	asRNA:CR43906	X	258465	267253	+	ncRNA	0.590216	0.893523	7.95966	0.0277025	0.0539982	unchanged	0.999693	1.62097	1.64134	1.9078	2.10854	2.26225	0.445717	0.678624	6.3566	0.0390178	0.0851763	unchanged	1.18917	1.11943	1.49864	1.77408	1.56896	1.86386	-0.226201	1.21464	1.57285	0.242806	0.45819	unchanged	2.34243	2.16934	1.93708	1.67489	2.7841	1.93331	2.80687	2.08682
FBgn0050091	CG30091	2R	15680545	15682477	+	protein_coding	0.589932	1.55514	6.68158	0.0385069	0.0704358	unchanged	3.04452	1.62097	2.25097	2.95903	3.297	3.85695	-1.0858	1.47948	28.3099	0.00102108	0.00637318	downregulated	3.47604	3.40918	4.18739	2.0337	1.22973	1.95262	0.23646	4.95575	1.40079	0.268271	0.486215	unchanged	28.7227	31.6724	43.9365	27.9656	25.3531	33.5486	21.6044	33.7574
FBgn0039277	CG13650	3R	25109226	25112516	-	protein_coding	0.589866	1.84212	21.9207	0.00271929	0.00851408	unchanged	3.08996	2.86787	2.48545	3.73772	4.48545	4.19072	0.176396	1.60665	0.937622	0.364454	0.476505	unchanged	2.78998	2.7477	2.7769	3.50489	3.56197	2.30764	0.434022	1.4048	4.01253	0.0776381	0.240357	unchanged	3.17902	3.22991	1.89306	3.34978	2.66563	1.649	2.12642	2.27095
FBgn0031730	CG7236	2L	5706374	5713791	+	protein_coding	0.588851	-0.736317	1.86038	0.217767	0.295583	unchanged	0.318084	0.706576	0.187581	0.584019	0.613395	0.630463	NA	NA	NA	NA	NA	unchanged	NA	NA	NA	NA	NA	NA	NA	NA	NA	NA	NA	unchanged	NA	NA	NA	NA	NA	NA	NA	NA
FBgn0085317	CG34288	3R	22446763	22447263	-	protein_coding	0.588745	4.33574	129.145	1.53858e-05	0.000208545	unchanged	16.3586	16.085	16.2727	23.0882	24.7275	23.6609	0.394962	3.68692	6.54715	0.0369153	0.0817267	unchanged	13.8584	9.82047	9.43264	13.6301	13.951	15.9316	0.340358	4.03561	8.72923	0.0169061	0.106529	unchanged	14.8354	18.4153	20.4274	18.4238	15.283	14.6135	14.9274	13.012
FBgn0250908	beat-VII	3R	26645282	26681966	-	protein_coding	0.587994	2.37939	10.3199	0.0163057	0.0349973	unchanged	5.31655	3.15881	3.9392	6.50208	5.90392	5.74834	0.210919	2.31938	1.44654	0.267344	0.375617	unchanged	3.61325	4.52861	5.46564	5.92802	4.49486	5.32533	-0.546595	2.74748	15.0352	0.00408368	0.0512719	unchanged	6.4138	5.78491	3.96221	5.27844	7.81918	8.0744	7.22982	8.53142
FBgn0034443	cer	2R	19396215	19396772	-	protein_coding	0.587539	4.28385	43.2995	0.000417933	0.00207989	unchanged	16.4949	13.5912	16.9761	23.3997	21.8905	23.6238	0.385739	4.59429	6.61713	0.0361801	0.0804339	unchanged	19.6213	23.1519	19.835	31.9334	21.5414	28.1799	0.310946	4.30481	0.870174	0.376352	0.590709	unchanged	12.2699	19.8133	38.6095	14.9217	17.5339	16.3194	17.1815	19.5793
FBgn0085399	CG34370	2R	21987068	22039559	-	protein_coding	0.587107	2.80563	16.9486	0.00521073	0.0141329	unchanged	5.27111	6.48387	4.92401	9.07176	7.16905	8.27019	0.050782	2.69461	0.376207	0.618319	0.710082	unchanged	6.54045	6.05511	6.21496	6.27418	6.36065	6.83417	0.0872386	3.02082	0.361372	0.563251	0.740445	unchanged	9.92745	9.30407	6.42758	7.2071	7.99689	8.0744	8.42061	6.75148
FBgn0010240	Lcch3	X	15925105	15928529	+	protein_coding	0.587037	2.0395	17.7128	0.00467324	0.0130349	unchanged	3.72613	3.32506	2.67303	4.39961	4.75381	5.11788	0.247661	1.92974	6.59849	0.0552009	0.11105	unchanged	3.38457	3.46006	3.34991	4.11067	4.11322	3.86086	-0.176572	2.41195	1.11999	0.318736	0.537416	unchanged	5.29836	6.07416	3.34587	4.82165	5.68668	5.51561	5.1034	6.01496
FBgn0031184	CG14615	X	22447183	22449491	-	protein_coding	0.58693	4.59352	37.7594	0.000618268	0.00274741	unchanged	22.4022	17.3734	18.6174	28.5001	27.1427	29.8543	-0.0242623	4.3732	0.0498746	0.82952	0.880057	unchanged	17.6089	22.8975	21.9507	20.1639	21.5838	19.5706	0.099018	3.90999	1.03508	0.336733	0.555524	unchanged	14.1104	16.3424	13.9998	16.8504	13.3282	15.2959	13.6091	15.7739
FBgn0053061	CG33061	3L	16329795	16331227	+	protein_coding	0.586803	-0.185201	5.00362	0.0630961	0.106215	unchanged	0.590728	0.665012	0.656534	0.739757	0.805081	1.26093	-0.731736	0.436363	18.3872	0.00343559	0.0142903	unchanged	1.73802	1.57738	1.45457	1.03848	0.890491	0.931932	0.077164	-0.021334	0.0745065	0.791325	0.885175	unchanged	0.948127	0.530284	1.23269	0.862822	1.00702	0.739206	0.850567	0.85928
FBgn0027513	ana2	2R	8898729	8900211	-	protein_coding	0.586675	1.64998	20.6933	0.00315561	0.00959679	unchanged	2.18115	2.74318	2.43856	3.34838	3.83372	3.63443	-0.0815747	1.10798	0.210046	0.660318	0.745442	unchanged	1.73802	2.59505	2.07165	2.07697	2.07781	1.86386	-0.0974787	1.43148	0.45258	0.518777	0.707354	unchanged	2.95593	2.16934	2.59745	2.23319	2.84334	2.72938	2.76434	2.45509
FBgn0038693	unc79	3R	19230764	19246130	-	protein_coding	0.586642	3.81032	21.8505	0.00274201	0.0085752	unchanged	10.6785	13.3002	9.75422	15.4181	16.9067	17.2079	0.312303	3.69404	22.147	0.00206387	0.0101391	unchanged	11.8002	10.889	11.6806	14.3657	14.2055	14.0677	-0.0577958	4.09822	0.355863	0.566181	0.742031	unchanged	17.8471	18.0779	14.308	16.0891	17.297	19.2194	17.8619	15.467
FBgn0266408	lncRNA:CR45048	3R	19908403	19910318	-	ncRNA	0.586618	-0.564096	7.4372	0.061009	0.103205	unchanged	0.499847	0.457196	0.468953	0.778692	0.575058	0.741721	-0.0553995	-0.83293	0.0167452	0.900599	0.931413	unchanged	0.503111	0.254416	0.661166	0.432702	0.636065	0.310644	0.294952	0.209436	0.562045	0.473445	0.672704	unchanged	0.557722	1.01236	1.93708	1.01508	1.3032	0.796068	0.680454	1.04341
FBgn0030338	CG15741	X	11837543	11838026	-	protein_coding	0.586414	3.43597	37.414	0.000634584	0.0027998	unchanged	7.95211	8.68672	9.37906	13.5103	12.9196	11.6821	-0.90729	0.176144	1.26034	0.297818	0.408191	unchanged	0.823273	0.45795	2.73282	0.173081	0.551257	1.46447	2.47997	2.38217	20.9163	0.00150738	0.0318553	upregulated	9.14664	7.80963	8.67284	8.57747	0.710835	3.86662	0.552869	1.10479
FBgn0266101	CG44838	3L	9461050	9475475	+	protein_coding	0.586326	4.00433	62.8422	0.000139815	0.000951773	unchanged	12.5416	12.843	13.3183	19.662	19.5903	17.4304	0.328608	3.68687	20.1141	0.00269396	0.0121251	unchanged	11.8917	10.5837	11.5043	13.6301	14.5447	14.4671	0.0251959	3.86886	0.111541	0.746395	0.859795	unchanged	14.5565	14.2212	15.4966	13.7544	14.5721	13.7037	15.0976	14.485
FBgn0036876	CG9451	3L	19498197	19500798	-	protein_coding	0.586098	5.35936	8.72105	0.0231187	0.0464805	unchanged	27.3098	44.5143	27.34	47.0719	48.9182	49.6211	0.427987	5.49484	4.49138	0.0709205	0.134437	unchanged	26.2533	39.0275	49.8079	51.5781	51.0548	52.0551	0.158092	6.2712	0.215117	0.6543	0.803742	unchanged	59.6762	62.1396	145.149	53.3427	98.0952	59.6482	61.2833	74.5118
FBgn0019686	lok	2L	20061422	20064381	+	protein_coding	0.585907	3.63141	50.9644	0.00026011	0.00148468	unchanged	9.179	10.5986	10.0356	14.9898	13.7247	14.9828	-0.277795	3.37416	8.02427	0.0247167	0.0605958	unchanged	11.2514	11.347	11.2398	10.5579	8.56568	8.74241	0.166545	3.56732	2.17144	0.176227	0.383153	unchanged	10.7083	13.7874	11.1822	13.6529	10.7218	12.4528	11.0999	10.25
FBgn0026060	Mipp2	X	6082709	6091471	-	protein_coding	0.585231	1.19775	18.0536	0.00445695	0.0125758	unchanged	1.95395	1.82878	1.54754	2.76436	2.64527	2.41059	0.302866	1.05868	1.80335	0.220318	0.321783	unchanged	1.87523	1.2212	2.20389	2.12024	2.50186	1.95262	-0.178159	1.54867	1.44157	0.261909	0.478602	unchanged	3.12324	2.36217	2.46538	2.58847	2.84334	2.61565	3.06204	3.55987
FBgn0034201	CG17290	2R	17154589	17157125	+	protein_coding	0.585195	5.40781	0.235916	0.643057	0.711569	unchanged	11.9509	0.540322	90.93	50.0699	48.9182	51.5125	-1.71833	8.49627	64.9346	7.69716e-05	0.00136348	downregulated	461.033	690.181	510.2	124.618	200.573	179.464	NA	NA	NA	NA	NA	unchanged	NA	NA	NA	NA	NA	NA	NA	NA
FBgn0004573	5-HT7	3R	30968236	31016875	-	protein_coding	0.585094	1.98985	27.4654	0.0014949	0.00534019	unchanged	3.22628	2.95099	3.23578	5.10043	4.3321	4.33907	0.240354	1.50315	1.41045	0.272883	0.381735	unchanged	2.51556	2.7477	2.29204	2.37986	2.67147	3.86086	0.00306669	2.19859	0.000351903	0.985461	0.992564	unchanged	4.62909	5.6885	3.69806	3.85732	5.27203	3.80975	4.25283	4.72604
FBgn0085244	CG34215	2R	6831296	6831793	-	protein_coding	0.584997	4.37508	103.145	3.09382e-05	0.00033531	unchanged	16.5404	17.4981	16.0851	24.2173	24.8425	24.3285	0.301509	4.62581	2.35597	0.167731	0.261143	unchanged	15.6422	26.154	24.3309	25.3996	31.5488	24.4078	-0.382412	7.1173	19.3078	0.00193585	0.0352785	unchanged	127.105	129.486	117.942	103.792	167.579	161.147	140.641	162.343
FBgn0015765	p38a	3R	24150416	24152321	-	protein_coding	0.584315	4.44962	127.087	1.61773e-05	0.000214655	unchanged	17.4946	17.2903	18.0547	25.9694	24.7275	26.5907	0.220916	4.22635	11.1935	0.0119213	0.0348077	unchanged	16.7399	16.7406	18.116	19.4283	20.0997	20.5469	0.322256	4.61992	7.82756	0.0217022	0.119739	unchanged	24.3167	24.8751	33.0624	25.4279	21.9766	20.8684	23.0929	21.6048
FBgn0052170	CG32170	3L	16877309	16879372	+	protein_coding	0.584067	4.45211	23.66	0.00222675	0.00729398	unchanged	15.9497	20.9479	15.9444	26.5145	25.5326	25.3669	0.29194	3.93861	6.72145	0.0351191	0.0786668	unchanged	11.4801	14.5526	15.0746	17.5677	16.6225	16.0647	-0.019345	4.55984	0.0389091	0.848212	0.919289	unchanged	23.1455	23.0915	24.6538	21.6213	27.071	21.2664	25.5595	21.2365
FBgn0052574	Twdlalpha	X	16742847	16744365	+	protein_coding	0.58349	4.57799	24.5637	0.00201655	0.00673107	unchanged	17.8582	16.9162	23.0725	29.162	27.7945	27.5179	-1.86062	6.11881	43.6861	0.000273557	0.00280005	downregulated	86.4894	161.809	78.6347	26.741	28.5805	34.6146	0.750071	4.86661	3.1023	0.113583	0.298213	unchanged	38.2597	31.6242	60.5778	13.3991	27.4856	23.3703	24.2412	12.0299
FBgn0051974	CG31974	2L	141077	143091	-	protein_coding	0.583345	6.23844	72.0885	9.25342e-05	0.000702735	unchanged	63.0261	64.3399	55.8523	87.6807	92.5076	87.6714	0.927557	6.08306	164.465	3.36868e-06	0.000324601	unchanged	46.1948	50.12	43.637	93.5502	86.208	86.0484	0.0176792	7.20398	0.0368894	0.852148	0.921221	unchanged	149.581	158.314	127.143	153.988	129.431	154.21	141.194	164.245
FBgn0030006	CG17982	X	8142550	8143835	-	protein_coding	0.583339	2.54024	41.3203	0.000478125	0.00228561	unchanged	5.04391	4.48883	4.36126	7.04716	6.44065	6.82383	0.141318	2.57691	1.31683	0.288056	0.3977	unchanged	6.03733	4.83391	5.86234	6.87996	5.8094	5.76911	0.128699	2.82975	0.438417	0.52523	0.711459	unchanged	6.35803	7.18294	9.6854	5.68447	7.64148	6.93716	7.10223	5.21706
FBgn0266889	asRNA:CR45350	2R	24024098	24025777	-	ncRNA	0.583265	-0.453412	6.8221	0.0516999	0.0900177	unchanged	0.590728	0.540322	0.422058	0.700823	0.690069	0.890065	-0.178522	-0.504423	0.300388	0.600303	0.694682	unchanged	0.823273	0.661483	0.484855	0.605783	0.720874	0.3994	NA	NA	NA	NA	NA	unchanged	NA	NA	NA	NA	NA	NA	NA	NA
FBgn0038330	CG14868	3R	15367816	15369945	-	protein_coding	0.583066	1.48921	23.0907	0.00237408	0.0076433	unchanged	2.45379	2.16129	1.9696	3.11477	3.10531	3.41192	0.184985	1.50554	1.71639	0.230623	0.334263	unchanged	2.97293	2.49328	2.24797	2.94237	2.75628	3.06206	0.155443	1.60261	0.54518	0.479956	0.67773	unchanged	3.4021	2.5068	3.87416	2.4362	2.1325	2.67251	3.31721	3.00748
FBgn0038412	Zip89B	3R	16305758	16308700	+	protein_coding	0.582946	3.96585	83.3398	5.95607e-05	0.000516836	unchanged	11.9963	12.5105	13.2245	18.8833	17.7884	18.4689	0.0319625	3.73656	0.0471593	0.834141	0.883286	unchanged	11.2971	16.2827	11.7688	13.4138	12.5093	14.2009	0.747189	4.1262	12.8692	0.00631303	0.0642747	unchanged	17.2894	16.8245	31.6977	19.9972	13.4466	12.6234	12.5459	13.503
FBgn0050359	Mal-A5	2R	8462753	8465092	+	protein_coding	0.582896	4.61275	107.091	2.75464e-05	0.00030919	unchanged	18.767	19.9088	20.5401	28.6559	29.3663	28.5192	-0.273261	4.1692	7.84832	0.0258641	0.0625299	unchanged	19.9415	19.4883	19.3942	14.0628	16.4105	18.1505	0.12635	4.57035	0.251063	0.628899	0.787	unchanged	18.851	19.5241	39.7982	19.1343	23.1021	21.437	24.071	22.4027
FBgn0002939	ninaD	2L	18081628	18083608	+	protein_coding	0.581104	2.79423	11.6374	0.0125552	0.0284833	unchanged	6.0436	4.03164	6.61224	7.98159	8.08914	8.19602	1.95294	3.88361	32.6534	0.000668343	0.00490088	upregulated	9.55911	3.20565	5.1571	19.0822	26.9692	23.609	1.9166	3.23275	17.0319	0.00283413	0.0425079	upregulated	3.73674	14.173	18.7104	21.1645	3.02105	4.0372	3.69997	4.84879
FBgn0040376	AANATL7	X	2580958	2583823	+	protein_coding	0.580944	0.108394	5.58549	0.0526782	0.0914228	unchanged	0.681609	0.955955	0.750325	1.1291	1.45681	0.927151	0.256614	-0.0263566	1.66081	0.329809	0.441738	unchanged	0.823273	0.865016	0.749322	1.03848	0.848087	1.02069	-0.286569	-0.0821642	1.69738	0.229628	0.445251	unchanged	0.725039	0.723114	0.792442	0.761313	0.651599	0.966654	1.10574	0.982034
FBgn0051821	CG31821	2L	15900935	15902410	-	protein_coding	0.580664	2.75604	26.0639	0.0017215	0.00596372	unchanged	4.95303	5.19541	6.04949	7.55331	7.28406	8.78939	0.591155	1.63565	3.51351	0.102065	0.17797	unchanged	2.97293	1.57738	2.60059	2.20678	4.36765	4.26026	0.81872	2.85368	13.938	0.0050633	0.0576257	unchanged	6.74844	6.74907	12.6791	9.6433	5.33126	4.94699	4.84823	5.58532
FBgn0035142	Hipk	3L	543060	581099	+	protein_coding	0.579909	6.68926	79.3949	6.90472e-05	0.000575618	unchanged	88.0639	78.8455	84.1302	124.357	127.318	114.151	0.341849	6.44422	14.9427	0.00590411	0.0209399	unchanged	73.6829	76.8338	79.6926	96.2762	86.5049	108.637	-0.301396	6.79303	2.45407	0.153224	0.352429	unchanged	83.1006	89.7626	140.526	78.9228	143.056	113.61	119.59	116.064
FBgn0052183	Ccn	3L	17690015	17748839	+	protein_coding	0.579454	1.36108	11.9013	0.0119443	0.0274581	unchanged	2.13571	1.87035	2.0165	2.37501	2.87529	3.52318	0.456258	0.961967	4.98952	0.0598003	0.117936	unchanged	1.41786	1.78092	1.49864	1.86062	1.86579	2.70704	-0.189661	1.25682	0.998786	0.34489	0.562563	unchanged	2.90015	1.83189	1.67293	2.13168	2.60639	2.67251	2.33906	2.20958
FBgn0259245	DIP-beta	X	21422115	21457738	-	protein_coding	0.579453	1.81774	24.3052	0.00207394	0.0068904	unchanged	2.681	2.57692	3.09509	4.36068	3.98707	3.81986	0.321092	1.61659	4.63835	0.0673765	0.129355	unchanged	2.65277	2.39151	2.86505	2.8991	3.13792	3.86086	-0.39679	1.80016	4.71887	0.0592689	0.207411	unchanged	2.90015	3.76019	1.9811	2.9945	3.4357	4.0372	3.95514	4.05089
FBgn0000414	Dab	3L	16712126	16724575	+	protein_coding	0.579397	5.06686	107.554	2.71804e-05	0.000307987	unchanged	26.9917	28.3461	25.98	40.492	39.1423	38.9404	0.267461	4.77034	24.6104	0.00153175	0.00831095	unchanged	24.2866	24.7293	25.0362	29.2939	29.5134	30.2212	-0.224931	5.37855	4.36842	0.0675982	0.223483	unchanged	35.5827	38.6625	44.5528	32.838	49.2253	42.7034	46.1007	41.982
FBgn0039770	CG15537	3R	30435177	30443599	-	protein_coding	0.579303	1.80426	15.3784	0.00659723	0.0170476	unchanged	2.63556	2.41067	3.23578	4.47748	3.64203	3.93112	0.116877	1.79252	0.534724	0.487864	0.595283	unchanged	3.11014	3.71448	2.90913	3.11545	4.15563	3.23957	0.0428742	1.74611	0.0670169	0.80182	0.892696	unchanged	3.4021	4.24227	2.59745	2.89299	3.61341	3.24113	2.97698	3.06886
FBgn0051721	Trim9	2L	10544883	10628054	+	protein_coding	0.579226	2.36187	10.6779	0.0151553	0.0330388	unchanged	4.27142	4.8629	3.09509	6.11273	5.29053	6.49006	0.243507	2.08495	5.70192	0.0478866	0.0997481	unchanged	4.07063	3.6636	3.65845	4.75972	4.41005	4.30464	0.143535	1.94717	0.792082	0.397683	0.610647	unchanged	3.79251	3.66378	4.57855	3.5528	4.38348	2.89996	3.74249	3.31437
FBgn0029663	CG10804	X	3476463	3482322	-	protein_coding	0.579156	1.70901	10.4254	0.0159553	0.0344385	unchanged	2.22659	3.07568	2.39166	4.39961	3.48868	3.37483	0.365379	1.44837	5.46606	0.0512043	0.104591	unchanged	2.42408	2.08621	2.3802	2.42313	3.18033	3.28395	-0.205505	1.67741	1.86953	0.206194	0.417449	unchanged	3.12324	3.27812	2.46538	2.58847	3.19876	3.69603	2.80687	3.68263
FBgn0040238	Best1	3R	10161464	10170487	-	protein_coding	0.579028	5.28367	21.8363	0.00274667	0.00858724	unchanged	28.3549	37.8226	28.2779	45.0084	45.6212	47.2476	0.607806	4.95248	78.2795	4.16329e-05	0.00100905	unchanged	23.7834	25.6961	23.8901	38.7268	38.1215	34.7921	0.00884223	5.52753	0.00646918	0.937735	0.969055	unchanged	41.7176	45.2187	54.9426	40.9587	49.5215	44.1249	47.8444	43.1481
FBgn0037076	ebd2	3L	21344768	21349288	-	protein_coding	0.579014	2.33973	14.7974	0.00723195	0.0183637	unchanged	3.54437	4.57196	3.9392	6.65782	5.02217	5.93377	0.0984054	1.95246	0.634546	0.451294	0.56102	unchanged	3.47604	3.91801	3.5703	3.6347	3.64677	4.43777	0.0821734	2.42116	0.408228	0.539511	0.723408	unchanged	5.4099	5.44746	5.63514	4.92316	5.86439	4.60582	5.74133	4.2964
FBgn0264810	Pburs	2L	14416729	14417331	-	protein_coding	0.578974	-0.0768064	5.53204	0.0535351	0.0926396	unchanged	0.499847	0.914392	0.656534	1.09017	0.996767	0.964237	-0.262564	-0.0788921	0.861601	0.383516	0.4951	unchanged	0.86901	1.2212	0.749322	0.605783	0.763278	0.97631	NA	NA	NA	NA	NA	unchanged	NA	NA	NA	NA	NA	NA	NA	NA
FBgn0034141	CG8311	2R	16587045	16589184	-	protein_coding	0.57833	4.51463	38.706	0.000576275	0.0026092	unchanged	18.1762	20.4491	16.7416	27.5268	24.9192	28.2967	0.755852	4.46903	58.3307	0.000109033	0.00162795	unchanged	15.8709	18.1653	15.1627	27.9525	29.8527	25.1178	-0.0219248	4.82011	0.100255	0.759074	0.86796	unchanged	29.4477	27.2373	26.899	27.3058	29.9735	30.4212	26.4526	27.2514
FBgn0031005	Hs3st-B	X	19248639	19252045	+	protein_coding	0.578097	0.542465	3.81984	0.0945832	0.149226	unchanged	0.817931	1.62097	0.844115	1.86886	1.45681	1.52053	0.270216	0.315588	1.1764	0.313255	0.42405	unchanged	0.960485	1.11943	1.05787	1.12503	0.9753	1.68635	-0.623826	0.502283	4.93114	0.0548505	0.198792	unchanged	0.892355	0.674907	1.40879	1.11659	1.65861	2.10389	1.23332	1.47305
FBgn0032078	C1GalTA	2L	8943455	8951216	-	protein_coding	0.578085	4.15917	84.9984	5.60814e-05	0.000497944	unchanged	14.4956	14.464	14.3031	19.7009	20.8171	22.5112	0.288958	3.64136	10.0932	0.0150968	0.0417763	unchanged	11.5716	11.7032	10.182	14.4522	12.5517	13.8015	0.177087	3.91878	4.20332	0.0720368	0.2307	unchanged	15.7835	16.246	17.1696	14.0082	14.8091	14.2724	13.6516	13.994
FBgn0029091	Chs2	3L	21962401	21969964	+	protein_coding	0.577749	3.96904	49.2308	0.000287861	0.00159711	unchanged	12.6325	11.5546	13.7403	17.7931	17.5584	19.841	-0.0895704	3.68141	1.07098	0.334407	0.446283	unchanged	14.3615	13.1279	11.9451	11.8128	12.6789	12.5145	-0.00830489	4.42921	0.0014557	0.970436	0.98502	unchanged	17.624	20.9221	29.8927	16.0383	27.2487	19.8448	17.8194	21.6661
FBgn0038809	CG16953	3R	20581770	20585833	-	protein_coding	0.577514	5.19953	127.417	1.60469e-05	0.000213986	unchanged	30.9451	30.0502	28.2779	43.2174	42.5926	44.1695	0.363604	4.99352	42.0279	0.000308682	0.00298809	unchanged	26.6649	28.6473	28.0334	36.3037	35.1532	35.6353	0.111604	5.4192	0.403791	0.541673	0.725272	unchanged	36.0288	40.7836	61.5463	36.8476	41.7023	40.4857	39.2537	43.7005
FBgn0005586	Rab3	2R	10721335	10729203	-	protein_coding	0.577474	4.66367	44.4313	0.00038792	0.00197239	unchanged	21.2208	21.4051	18.8519	31.8874	30.363	27.2582	0.168324	4.45756	6.15521	0.0414122	0.0892746	unchanged	20.2159	20.3533	21.2455	22.3707	22.3471	24.674	-0.104069	4.84856	0.63612	0.446579	0.651983	unchanged	30.2285	30.8529	20.8676	28.1686	29.9143	34.5152	25.9423	29.2769
FBgn0270928	VAChT	3R	18705501	18718916	+	protein_coding	0.577449	3.58694	17.1619	0.00505291	0.0138203	unchanged	11.4965	8.6036	8.957	14.4447	15.5266	12.2755	0.107021	3.49502	2.23875	0.177308	0.27286	unchanged	10.108	11.1434	11.0635	11.5964	11.6188	11.5382	-0.193617	4.04522	2.65346	0.139332	0.334151	unchanged	15.2816	17.7886	12.2829	15.5308	16.1123	18.3664	16.1608	19.8248
FBgn0038865	cDIP	3R	21159238	21161092	-	protein_coding	0.577253	3.36475	31.7439	0.00100565	0.00396337	unchanged	7.40682	7.98015	9.47285	11.4857	12.1912	12.498	0.278305	3.2294	3.70138	0.0948491	0.167891	unchanged	8.36994	8.24309	8.55108	8.61077	12.5941	9.27495	-0.315801	4.18518	2.25183	0.169242	0.374748	unchanged	11.6006	14.4623	22.8047	14.7695	22.6875	22.1193	17.947	17.9835
FBgn0024963	GluClalpha	3R	19730715	19775231	+	protein_coding	0.576653	3.51927	24.8834	0.00194843	0.00654514	unchanged	9.179	8.72829	9.80112	15.4181	13.073	11.7934	0.241614	3.27951	5.62748	0.0486609	0.100822	unchanged	7.82109	9.41341	9.21225	9.69252	10.2619	11.2719	-0.165652	3.54081	2.70217	0.136192	0.330222	unchanged	12.4372	11.2324	8.93698	10.6584	12.4988	11.7136	11.8229	13.0733
FBgn0004168	5-HT1A	2R	19067155	19121958	+	protein_coding	0.576571	2.53955	48.3117	0.000304153	0.00166694	unchanged	4.90759	4.69665	4.31437	6.65782	6.70901	6.89801	0.301878	2.22313	5.02584	0.0590816	0.116911	unchanged	3.70473	3.6636	4.89263	5.01934	4.8341	5.28095	-0.250917	2.57109	4.91782	0.0551152	0.199062	unchanged	6.24649	5.54388	4.6666	4.7709	6.39751	6.70972	5.95397	6.50598
FBgn0050285	CG30285	2R	21687903	21688545	-	protein_coding	0.576041	1.2314	5.35409	0.0565248	0.0969036	unchanged	1.49954	2.4938	1.45375	2.18034	2.95196	2.85563	0.438908	1.24558	12.8282	0.00862391	0.0274726	unchanged	1.96671	1.88268	1.93942	2.76929	2.45945	2.61829	0.197739	0.77045	0.96793	0.352062	0.56936	unchanged	1.45008	1.97651	1.54086	1.82715	1.42167	1.93331	1.19079	1.47305
FBgn0034770	Obp58d	2R	22706934	22707772	+	protein_coding	0.575981	0.00526035	7.08708	0.0345543	0.0645416	unchanged	0.590728	0.831265	0.79722	1.24591	1.07344	0.927151	-0.0635248	0.110844	0.0790559	0.80227	0.858577	unchanged	0.914748	1.06855	1.05787	1.21157	0.890491	0.798799	0.991441	-0.123244	9.66802	0.0132354	0.0942623	unchanged	1.50585	1.30161	0.616344	0.913576	0.651599	0.625482	0.425283	0.491017
FBgn0010014	CanB	X	5332499	5334449	+	protein_coding	0.575887	3.11917	47.832	0.000313137	0.00170293	unchanged	7.36138	7.27357	6.28397	10.1619	10.236	10.0503	0.17855	3.14585	5.51304	0.0504465	0.10348	unchanged	7.77536	8.14133	8.72739	9.25982	9.32896	9.27495	-0.0691818	3.0992	0.336561	0.576701	0.749357	unchanged	8.97932	9.35228	7.176	7.35936	9.18162	9.2685	7.44246	9.02244
FBgn0034756	Cyp6d2	2R	22652573	22654530	-	protein_coding	0.575668	1.07328	26.4324	0.0016578	0.00579363	unchanged	1.6813	1.62097	1.59444	2.41395	2.41524	2.29934	-0.862191	0.871227	14.9179	0.00592904	0.0209886	unchanged	2.05818	2.49328	2.24797	1.47119	1.39934	0.843177	-0.768907	0.856527	3.45226	0.0976467	0.274289	unchanged	1.05967	0.867737	2.46538	0.558297	2.19174	2.44507	1.87125	2.20958
FBgn0030685	Graf	X	15751674	15760733	-	protein_coding	0.575405	5.42619	127.761	1.59125e-05	0.000212722	unchanged	36.1253	32.8765	35.6404	49.5638	51.8702	50.6225	0.204814	5.16881	10.0104	0.0153777	0.0423225	unchanged	34.3488	31.1915	34.4688	36.6066	38.2063	40.3394	0.115705	5.29665	1.504	0.252573	0.468681	unchanged	38.0366	38.8071	47.0182	37.6596	40.3399	35.027	37.5951	38.4835
FBgn0002917	na	X	14266367	14277416	+	protein_coding	0.575369	2.98407	33.6498	0.000855121	0.00351143	unchanged	6.54345	6.94107	5.53364	9.07176	9.23926	9.38277	0.105827	2.97885	0.869726	0.381404	0.493331	unchanged	6.76913	8.59928	7.18467	7.87518	8.69289	7.63297	-0.0961268	3.2585	0.932675	0.360537	0.577553	unchanged	9.0351	9.93077	8.40869	8.9835	10.1294	9.78026	8.50567	10.9865
FBgn0000024	Ace	3R	13222951	13259517	-	protein_coding	0.575358	4.59342	65.0433	0.000126118	0.000879469	unchanged	20.6755	17.9553	20.0243	29.2788	29.1363	26.7761	0.490088	4.7434	45.3354	0.000243537	0.00261268	unchanged	23.7834	21.4219	21.3777	30.3757	29.9375	33.1058	-0.235005	4.75852	5.30349	0.0480577	0.184844	unchanged	23.8705	27.3337	21.7922	25.4279	30.2105	30.5918	24.4538	32.1002
FBgn0051388	CG31388	3R	11237815	11240114	+	protein_coding	0.575281	1.89512	9.77891	0.0182725	0.0383576	unchanged	3.72613	2.4938	2.62614	4.71109	3.64203	4.48741	0.125027	1.66977	1.20186	0.381917	0.493754	unchanged	2.88146	2.84946	3.12952	3.02891	3.47716	3.15082	0.0163411	1.98813	0.0168909	0.899583	0.947375	unchanged	3.51365	4.4351	3.52196	3.95883	3.55417	4.32151	3.65744	3.92814
FBgn0004629	Cys	3R	14569103	14569644	-	protein_coding	0.575236	10.0837	13.1551	0.00951961	0.0228915	unchanged	889.909	1073.58	680.451	1294.73	1241.78	1310.18	0.859262	9.45528	24.3296	0.00158274	0.00847953	unchanged	381.313	499.572	615.942	1017.54	871.113	822.763	-0.116961	10.503	2.15031	0.178127	0.385177	unchanged	1307.58	1578.37	1197.38	1448.73	1499.39	1508.95	1563.68	1503.43
FBgn0000566	Eip55E	2R	18627918	18629395	+	protein_coding	0.574279	8.39875	138.283	1.24238e-05	0.000178499	unchanged	265.964	271.325	285.921	392.617	393.531	409.69	0.474441	8.69157	66.394	7.15826e-05	0.00132105	unchanged	336.49	351.604	350.11	465.025	476.243	499.471	-0.0832928	8.74398	1.10667	0.321464	0.540489	unchanged	446.958	410.199	366.46	430.091	411.514	489.127	449.652	423.686
FBgn0036756	Cln3	3L	17809231	17814119	-	protein_coding	0.574086	4.96568	40.3514	0.000511746	0.00240552	unchanged	27.5825	26.3927	21.9939	35.6252	36.1903	38.5695	0.319983	4.74391	6.65843	0.0357551	0.0797702	unchanged	23.4633	27.0699	20.7606	33.2748	29.1318	26.4048	0.698471	5.09103	57.2457	4.4162e-05	0.00669914	unchanged	36.3635	45.8454	38.5215	46.1356	25.7678	25.133	25.0492	28.2949
FBgn0265182	CG44247	2R	24876691	24881221	+	protein_coding	0.573908	3.16432	30.5505	0.00111788	0.00428164	unchanged	7.63402	6.69169	7.31567	11.7972	9.85265	9.75363	0.44333	2.99207	10.935	0.0125835	0.036186	unchanged	5.80865	7.07278	7.09652	8.61077	10.5163	7.98799	-0.406058	3.21007	15.342	0.00385276	0.0505313	unchanged	8.36583	8.58096	7.44015	6.90258	11.9657	10.0077	9.73899	10.3114
FBgn0085407	Pvf3	2L	7098188	7157695	-	protein_coding	0.573712	2.76321	34.6183	0.000789855	0.00331547	unchanged	6.17992	4.90447	5.25227	7.82586	7.97413	7.89933	0.364672	2.65459	8.06512	0.0244598	0.0601044	unchanged	6.22028	4.68126	5.33341	6.87996	6.36065	7.67735	-0.0859136	2.70227	0.781196	0.411743	0.621978	unchanged	6.52535	6.36341	5.76722	6.03975	7.04911	6.1411	6.08155	7.30388
FBgn0264006	dysc	3L	13867414	13903236	-	protein_coding	0.573405	3.52267	45.9565	0.00035178	0.00184442	unchanged	10.0878	8.81141	8.91011	13.8218	14.0314	12.498	0.200865	3.14952	4.38591	0.0736158	0.13829	unchanged	7.77536	7.63249	9.08002	8.87039	9.28655	9.98499	-0.481257	3.71311	15.0455	0.00407565	0.0512719	unchanged	10.8198	12.6304	8.40869	11.3689	17.06	13.9312	14.3746	15.7125
FBgn0035065	CG3589	2R	24783555	24785542	+	protein_coding	0.573358	3.8965	78.6863	7.09561e-05	0.000586936	unchanged	11.7691	12.7184	11.5831	17.6763	17.3667	17.3563	0.0792599	3.62874	0.729237	0.420781	0.531534	unchanged	10.6568	13.0261	12.1655	12.2455	12.2973	13.2689	0.0839108	3.86398	0.507077	0.495268	0.689492	unchanged	12.8276	13.2089	17.1256	15.7338	14.5129	14.6704	14.2045	13.0733
FBgn0265185	CG44250	2R	12950404	12952293	-	protein_coding	0.572263	6.82429	154.213	8.82335e-06	0.00014593	unchanged	90.6086	90.026	95.854	134.597	131.458	134.956	0.55182	6.41822	35.7418	0.000508474	0.00412674	unchanged	79.9032	63.4006	64.5739	100.69	101.77	101.891	0.583169	5.84149	20.8468	0.00152331	0.031916	unchanged	57.1665	64.4054	84.5712	65.5237	47.4482	48.7307	45.4203	42.7185
FBgn0039883	RhoGAP100F	3R	31812609	31846570	+	protein_coding	0.572199	4.5906	53.9984	0.000219411	0.00131035	unchanged	20.1302	18.9529	19.5084	30.4858	28.7912	25.6635	0.304367	4.24127	16.2333	0.00477284	0.0179636	unchanged	15.5964	17.6056	17.3226	20.8995	19.8876	21.5232	-0.254131	4.83391	8.87346	0.0162665	0.104112	unchanged	27.6072	28.105	21.1318	26.2399	30.2697	32.5251	30.5354	31.0568
FBgn0014906	Hydr2	2L	3163645	3169462	+	protein_coding	0.5717	6.14108	103.939	3.02136e-05	0.00033013	unchanged	58.2094	59.8927	53.9765	81.1397	84.7635	83.6661	0.438438	5.49803	58.0704	0.00011062	0.00163244	unchanged	39.2884	39.3837	36.2319	51.2319	50.8428	53.4308	-0.210657	6.49842	10.697	0.0102808	0.082422	unchanged	80.9255	79.0123	87.6529	84.455	92.5862	94.9595	101.94	100.413
FBgn0038252	BigH1	3R	14663450	14664822	+	protein_coding	0.571635	-0.781932	2.9711	0.131546	0.196293	unchanged	0.272644	0.332506	0.609639	0.661888	0.575058	0.519205	NA	NA	NA	NA	NA	unchanged	NA	NA	NA	NA	NA	NA	NA	NA	NA	NA	NA	unchanged	NA	NA	NA	NA	NA	NA	NA	NA
FBgn0030850	stas	X	17623221	17627895	-	protein_coding	0.571468	5.27705	145.141	1.06747e-05	0.000163527	unchanged	32.5809	31.214	30.6695	46.6826	44.8545	45.3933	0.508507	5.32348	32.3284	0.000688717	0.00498839	unchanged	30.644	37.5519	30.7663	47.727	47.196	45.6203	0.0397311	5.22885	0.483012	0.505402	0.697679	unchanged	38.7059	39.0964	36.6725	36.0355	37.3188	34.5152	37.2548	39.3427
FBgn0053202	dpr11	3R	6529169	6593330	-	protein_coding	0.571364	2.94776	27.283	0.00152208	0.00541478	unchanged	6.17992	6.8995	5.48675	9.34431	9.23926	8.38145	0.331479	2.62308	7.01504	0.0323416	0.0738834	unchanged	5.03111	5.34275	5.73011	5.71167	6.91191	7.63297	-0.260922	3.22836	4.02606	0.077223	0.239671	unchanged	9.64859	9.25586	6.55966	8.12068	11.3734	9.09792	9.44129	10.8024
FBgn0053192	MtnD	3R	20534962	20535301	+	protein_coding	0.57076	5.73751	10.8119	0.014752	0.0323897	unchanged	46.2131	31.5465	52.5696	62.2175	66.6683	59.5973	1.48236	4.59392	47.7978	0.000206124	0.00238128	upregulated	15.3678	12.9752	9.65303	26.3515	40.7082	38.9637	0.32172	5.7777	3.23226	0.107299	0.288105	unchanged	50.5296	47.1471	68.15	75.0148	38.622	55.8385	50.3536	50.943
FBgn0037697	GstZ2	3R	9456815	9460652	-	protein_coding	0.570715	5.89903	22.224	0.00262381	0.00825375	unchanged	43.4412	57.9808	43.9409	69.8876	70.8088	70.2039	0.321826	5.57861	5.79499	0.0461928	0.0970367	unchanged	33.5255	44.1667	49.4993	55.0397	50.7156	53.0314	-0.0653236	6.37523	0.412853	0.537275	0.721802	unchanged	78.6388	94.9208	64.9802	83.643	90.6907	86.8851	83.5682	79.9744
FBgn0267798	lncRNA:CR46123	3R	1366234	1366601	-	ncRNA	0.570466	2.41657	11.496	0.0128993	0.0291589	unchanged	4.72582	3.24193	4.87711	6.61888	6.40231	5.52582	-1.65722	1.79869	45.6432	0.00023841	0.00258581	downregulated	5.53422	5.59716	4.49593	1.12503	2.33224	1.46447	-1.16044	2.3092	19.198	0.00197028	0.0355959	downregulated	3.29056	2.60321	4.31441	1.67489	6.75293	6.02737	6.2942	8.0404
FBgn0264005	Hmx	3R	17558930	17569097	+	protein_coding	0.569719	-0.783772	3.3097	0.114784	0.174862	unchanged	0.545287	0.290943	0.375162	0.50615	0.498383	0.741721	-0.0686905	-0.71768	0.0395872	0.852037	0.895964	unchanged	0.365899	0.763249	0.484855	0.519242	0.424044	0.576911	-0.228288	-0.742596	0.3193	0.586463	0.756453	unchanged	0.390405	0.578491	0.660368	0.152263	0.533126	0.56862	0.552869	0.491017
FBgn0046685	Wsck	3R	24627066	24630075	-	protein_coding	0.569688	3.86146	11.2979	0.0134029	0.0300373	unchanged	9.95149	15.0459	10.1763	16.08	17.2517	17.7642	0.321671	3.4952	8.11461	0.0241531	0.0594745	unchanged	8.55289	10.3293	10.9313	12.9378	11.2796	13.0027	-0.0326999	4.12995	0.137215	0.720023	0.844193	unchanged	15.5047	17.7886	16.0249	18.9821	17.3562	17.2292	16.9263	19.3338
FBgn0026787	Nhe1	2L	103962	106732	-	protein_coding	0.569633	5.07053	139.692	1.20354e-05	0.000174865	unchanged	26.4464	27.3902	28.0434	38.7399	40.254	39.5708	0.417092	4.80365	38.5808	0.000402355	0.00355212	unchanged	23.5548	24.0169	23.9342	33.1017	32.821	29.4224	0.156514	4.90786	3.42172	0.0989178	0.276125	unchanged	29.5035	31.1903	34.9115	29.3867	28.7296	25.9291	28.8342	30.3817
FBgn0034438	CG9416	2R	19367248	19373702	-	protein_coding	0.568426	4.65803	130.652	1.48384e-05	0.000203704	unchanged	21.3571	19.6594	20.4932	29.0063	30.2097	29.743	0.0808732	4.33144	0.745804	0.415798	0.526929	unchanged	19.164	19.5392	19.7468	17.784	22.0927	21.8782	0.246031	4.19276	5.09575	0.0517074	0.192939	unchanged	18.5164	18.1261	22.2764	19.2359	16.2307	16.7743	19.0952	14.7919
FBgn0032955	CG2201	2L	21614232	21624080	-	protein_coding	0.568345	5.46299	72.3381	9.15723e-05	0.000698402	unchanged	35.2619	36.2432	36.1094	54.8199	52.9053	47.9152	0.304323	5.28808	20.8165	0.00245145	0.0113455	unchanged	32.7937	35.0077	36.849	40.5874	43.6765	44.8215	0.0672873	5.46451	1.22153	0.299018	0.518552	unchanged	43.4465	46.7614	42.2636	46.4909	40.3991	44.6935	42.9536	45.0508
FBgn0036643	Syx8	3L	16586108	16587057	-	protein_coding	0.56834	3.33508	46.5352	0.000339221	0.00180073	unchanged	7.63402	7.93858	8.86321	11.0964	12.3062	11.9417	0.211014	3.30704	4.28753	0.0762526	0.141816	unchanged	8.41568	10.3293	8.55108	10.8608	9.96502	10.695	0.330285	3.35684	4.03878	0.0768352	0.239051	unchanged	9.98322	10.2682	14.264	10.1508	11.1957	8.18813	8.12291	8.65418
FBgn0035321	CG1275	3L	2252744	2257423	-	protein_coding	0.567955	5.91052	97.2668	3.70792e-05	0.000378138	unchanged	50.53	48.2134	48.1615	66.4614	69.927	76.1006	0.297577	5.67992	22.9731	0.00186224	0.00942191	unchanged	43.3133	48.0338	46.4139	57.1599	58.0092	53.9189	-0.055609	6.09914	0.452905	0.51863	0.707248	unchanged	62.1302	60.9826	74.5336	68.366	71.5574	68.5187	69.1086	71.5657
FBgn0031148	Cbs	X	21045138	21049096	+	protein_coding	0.567781	7.81533	62.8507	0.000139758	0.000951773	unchanged	173.492	200.21	176.795	257.903	266.252	272.36	0.58526	7.88926	67.7719	6.69298e-05	0.00128229	unchanged	184.505	200.429	183.848	296.834	264.349	291.074	-0.120352	7.90505	1.77806	0.216624	0.429371	unchanged	254.321	226.094	197.89	234.079	253.946	279.363	245.729	224.824
FBgn0038221	CG3259	3R	14302428	14304458	+	protein_coding	0.567491	0.245084	2.95914	0.132197	0.197016	unchanged	1.18146	0.748139	0.750325	1.05123	0.958429	1.8543	-0.355521	0.0621479	2.03571	0.195761	0.29414	unchanged	1.23491	1.11943	0.881555	0.778863	0.67847	1.06507	0.494225	0.296172	3.83195	0.0834607	0.249926	unchanged	1.28276	1.06057	1.76098	1.06584	1.12549	0.796068	1.06321	0.736526
FBgn0032845	CG10747	2L	20089636	20091348	-	protein_coding	0.567405	3.45568	33.5681	0.000860944	0.00353082	unchanged	9.36077	9.55955	7.64393	12.9652	12.6896	12.7947	0.270366	3.20044	5.01025	0.0593887	0.117404	unchanged	6.86061	9.26076	8.63924	9.4329	10.4739	9.89623	-0.122992	3.7211	1.51736	0.250635	0.466145	unchanged	12.3814	12.1965	13.4715	11.6227	14.8091	13.7606	14.5872	11.723
FBgn0028343	Ankle2	X	17571854	17579229	-	protein_coding	0.567376	5.1529	154.672	8.74134e-06	0.000145371	unchanged	28.9457	28.6371	29.2158	42.2051	40.2924	42.9827	0.301014	5.09263	8.28786	0.0231179	0.0576295	unchanged	31.5131	33.3286	26.667	41.4528	35.5348	35.5466	0.0841326	4.98864	0.432018	0.528196	0.71398	unchanged	31.6786	31.6724	39.8862	25.7324	32.6392	30.3643	29.94	30.6886
FBgn0031745	rau	2L	5859769	5879498	-	protein_coding	0.567209	2.0248	26.9616	0.0015716	0.00555035	unchanged	3.1354	3.15881	3.42336	4.166	5.02217	4.85827	-0.231624	2.1707	4.16621	0.0796781	0.146572	unchanged	4.8939	4.47773	4.93671	3.54816	4.28284	4.34902	0.00132545	1.33353	6.03808e-05	0.993977	0.997417	unchanged	2.90015	2.12114	2.02513	2.58847	2.96181	2.33134	2.29653	2.1482
FBgn0032787	CG10195	2L	19482232	19484705	-	protein_coding	0.567165	3.84174	73.0823	8.87813e-05	0.000685386	unchanged	10.9512	12.1365	11.7238	16.5861	16.4466	17.3192	0.379898	3.7038	22.5418	0.0019642	0.00979798	unchanged	11.0684	11.0926	11.5484	15.1878	15.308	13.3133	-0.0309169	3.84135	0.159843	0.699048	0.832925	unchanged	13.943	14.8479	12.3709	14.7695	14.6906	13.59	14.6298	14.976
FBgn0035538	DopEcR	3L	4367649	4380387	-	protein_coding	0.567068	4.01342	71.4885	9.4901e-05	0.000716138	unchanged	13.0869	12.6352	13.5527	20.0903	18.5552	18.098	0.107676	3.66394	1.07663	0.33322	0.445334	unchanged	10.8398	12.4155	13.0911	11.8993	12.8485	14.3784	-0.0505621	3.91798	0.314944	0.588982	0.757952	unchanged	15.2816	14.9926	14.1759	14.1097	14.8091	13.7037	17.9044	15.0374
FBgn0039118	CG10208	3R	23772998	23774127	-	protein_coding	0.566787	4.34919	97.4408	3.68757e-05	0.000377468	unchanged	16.1769	16.7916	16.6478	22.7767	23.7307	25.2185	0.395157	3.86411	20.7687	0.00246704	0.0114028	unchanged	12.715	13.2805	11.5043	15.9234	17.6826	15.621	0.242169	4.10906	11.8077	0.00795517	0.0725585	unchanged	17.9029	19.3313	17.5658	18.9821	16.4677	16.49	15.2251	15.0374
FBgn0032008	CG14277	2L	8242486	8243426	+	protein_coding	0.566712	3.9542	42.8838	0.000429715	0.00211921	unchanged	11.8146	13.0924	12.7555	18.8443	19.0919	16.5033	0.18925	3.90065	3.41238	0.106253	0.183379	unchanged	12.2576	14.9088	14.4575	17.0052	15.8592	14.5115	0.1726	3.87956	1.08465	0.32605	0.54477	unchanged	17.0663	19.5241	12.503	12.5363	16.5861	11.9979	12.5033	14.2395
FBgn0037636	CG9821	3R	8813490	8820682	-	protein_coding	0.566703	7.66771	16.9819	0.00518571	0.0140828	unchanged	183.398	129.677	184.955	249.921	245.013	223.555	0.364404	7.54722	19.6102	0.00288712	0.0126937	unchanged	168.679	145.068	176.796	200.384	212.107	218.205	-0.256493	7.56064	3.38268	0.100574	0.279015	unchanged	142.944	165.256	217.261	155.105	223.498	191.056	193.972	218.134
FBgn0030997	CG7990	X	19196058	19201979	-	protein_coding	0.566535	2.87631	25.0196	0.00192032	0.00647287	unchanged	6.45257	5.69417	5.58054	9.65578	8.12748	7.82516	0.289708	2.65106	2.82975	0.135456	0.221731	unchanged	5.16832	4.8848	6.61166	5.53858	6.74229	8.12113	-0.0712874	2.88746	0.464133	0.513622	0.704258	unchanged	7.75233	7.80963	5.89929	6.85182	8.05613	7.27834	7.10223	7.67214
FBgn0029771	CG12730	X	5516608	5518771	+	protein_coding	0.565693	3.75314	44.4142	0.000388352	0.0019728	unchanged	11.9509	9.68424	11.1611	16.3136	15.4499	15.5391	-0.0898399	3.65589	1.78214	0.222771	0.324651	unchanged	13.4011	12.3646	12.9589	12.0291	12.4669	11.8489	-0.117231	3.68664	1.10252	0.322322	0.541254	unchanged	10.8756	11.8591	14.1759	11.6227	14.7498	13.3057	13.0987	12.3368
FBgn0039089	beat-IV	3R	23557412	23580077	+	protein_coding	0.565689	1.55129	4.83579	0.0666055	0.111041	unchanged	3.22628	1.45471	2.29787	3.27051	3.48868	3.26357	0.403765	1.38464	6.20681	0.0407809	0.0881928	unchanged	1.8295	2.23886	2.42428	3.24526	2.54426	2.7958	-0.245456	1.53382	2.4134	0.156279	0.356982	unchanged	2.78861	2.94066	2.1572	2.28394	3.55417	2.78624	3.27468	2.57784
FBgn0053547	Rim	3R	17872748	17916578	-	protein_coding	0.565539	3.93724	32.4625	0.000945105	0.00379624	unchanged	12.6779	12.8846	11.6769	20.0513	17.5584	16.1695	0.440977	3.72749	35.5416	0.000517243	0.00418196	unchanged	10.9312	11.6014	10.9313	15.2311	14.2479	15.8872	-0.382302	3.79076	17.9613	0.00241551	0.0391867	unchanged	11.8795	12.6786	11.4464	11.3689	14.7498	14.7841	14.97	18.1063
FBgn0259823	CG42404	3R	15250094	15257765	+	protein_coding	0.565319	1.91743	9.68135	0.0186599	0.0390483	unchanged	2.36291	2.99256	3.65783	4.36068	4.83048	3.81986	0.186623	1.75596	1.74052	0.227696	0.330878	unchanged	3.47604	3.10388	2.64466	3.37508	3.8588	3.23957	-0.314413	2.24314	6.79734	0.0294581	0.141801	unchanged	3.79251	4.48331	3.96221	4.16185	5.68668	5.6862	4.59306	4.72604
FBgn0053513	Nmdar2	X	1483625	1507809	-	protein_coding	0.565188	2.91071	68.9599	0.000105791	0.000777497	unchanged	6.08904	6.02667	6.04949	8.91602	8.81755	8.49271	0.261557	2.61837	4.47061	0.071441	0.135183	unchanged	6.03733	5.85158	4.62816	6.92323	6.69989	6.12413	-0.279004	2.93886	7.52346	0.0236941	0.125166	unchanged	6.80421	6.70086	5.85527	7.81615	8.05613	8.47244	8.03786	8.83831
FBgn0028540	CG9008	2L	13774340	13780165	-	protein_coding	0.564658	5.66362	66.5467	0.000117758	0.000838956	unchanged	37.6248	43.1842	43.0499	59.1417	60.3427	59.3006	-0.268939	5.33479	5.57843	0.049416	0.101877	unchanged	39.4256	51.901	40.816	33.8373	38.1215	37.5436	-0.22606	5.91549	16.4837	0.00312343	0.044863	unchanged	53.1509	58.5241	53.842	54.9668	65.1006	65.9031	68.1729	62.2364
FBgn0032635	CG15141	2L	17410641	17413499	+	protein_coding	0.564487	3.22848	54.2964	0.000215875	0.00129501	unchanged	7.7249	7.48139	7.50325	9.96726	11.2328	11.5708	0.423994	2.85558	12.7508	0.0087513	0.0277673	unchanged	6.81487	5.13921	6.30312	8.00499	8.7777	7.72173	0.064821	3.50852	0.432525	0.52796	0.713935	unchanged	13.2738	10.4611	11.5344	10.5061	10.4256	10.9175	11.9505	11.0479
FBgn0034468	Obp56a	2R	19697723	19698508	+	protein_coding	0.564431	11.569	5.55004	0.0532446	0.0922357	unchanged	2178.01	3480.59	1769.45	3644.24	3537.26	3555.25	0.938569	10.5967	10.5346	0.0137056	0.0386298	unchanged	658.252	967.393	1561.01	2333.43	1837.76	1926.22	-0.364213	11.999	7.17834	0.026239	0.13318	unchanged	3976.67	3847.59	2658.25	3756.22	3815.82	4750.14	4698.23	5271.19
FBgn0259992	CG42489	3R	8653802	8654766	-	protein_coding	0.563514	2.43487	25.699	0.00178777	0.00615744	unchanged	4.22598	4.32258	4.45505	6.15167	5.52055	7.08344	-0.517355	1.75214	5.46418	0.0512349	0.104633	unchanged	4.20784	3.6636	3.74661	3.72124	2.20503	2.17451	0.970062	2.08636	36.1925	0.000238302	0.0131594	unchanged	5.24259	5.83312	5.41502	5.22769	3.25799	2.61565	2.08389	3.31437
FBgn0040271	Sulf1	3R	16310542	16339575	-	protein_coding	0.563064	4.04407	31.1918	0.00105564	0.00410004	unchanged	12.9506	15.1706	12.0052	18.2214	19.9737	19.7298	0.311144	3.66829	21.8763	0.00213599	0.0103918	unchanged	10.977	11.754	11.0635	14.1061	13.8238	13.9346	-0.0197057	4.28955	0.0418935	0.842585	0.915986	unchanged	19.2972	18.5117	20.3393	18.4745	21.0881	16.6037	21.8596	19.2724
FBgn0038365	CG9593	3R	15802275	15803653	+	protein_coding	0.562992	1.96152	31.5648	0.00102151	0.00400379	unchanged	3.36261	3.03412	2.90751	4.67215	4.29376	4.45033	-0.00209925	1.49788	0.000260305	0.987568	0.992137	unchanged	2.65277	2.59505	2.95321	2.42313	2.9683	2.7958	0.606459	0.994405	8.9683	0.0158623	0.103191	unchanged	2.06357	1.9283	2.81757	2.18243	1.89556	1.42155	1.23332	1.47305
FBgn0033815	CG4676	2R	13235980	13237055	+	protein_coding	0.562781	-0.0535531	4.26763	0.0806173	0.130341	unchanged	0.499847	0.706576	0.937906	1.24591	0.958429	0.890065	0.01234	-0.304009	0.00127533	0.972488	0.982087	unchanged	0.411636	0.865016	0.881555	0.908674	0.593661	0.665666	-0.0647655	-0.417428	0.0204198	0.889662	0.943725	unchanged	0.669266	0.385661	1.05659	0.35528	0.592362	0.909792	0.808039	0.306886
FBgn0029689	CG6428	X	3965435	3968655	-	protein_coding	0.562381	3.83928	43.8049	0.00040417	0.00203568	unchanged	11.7237	10.3493	12.8024	16.4693	17.2901	16.4291	0.752472	4.01118	22.304	0.00202347	0.0100281	unchanged	11.0684	13.6876	11.0635	24.664	17.4706	18.0617	-0.0271101	3.96779	0.113032	0.744775	0.859239	unchanged	14.445	15.9567	16.2451	14.4142	15.4014	15.637	15.2251	16.8787
FBgn0250867	CG42238	2L	20965520	21052164	-	protein_coding	0.561995	2.7013	43.6681	0.000407835	0.00204762	unchanged	5.40743	4.82134	5.48675	7.0861	7.70577	7.82516	0.25105	2.57012	5.79542	0.0461866	0.0970367	unchanged	4.98537	5.24098	5.77419	5.75494	6.44546	6.83417	-0.0293451	2.55194	0.0574865	0.81613	0.900528	unchanged	5.85608	5.39925	6.51563	4.82165	6.10133	5.28817	6.25167	5.76945
FBgn0051687	CG31687	2L	20450225	20456978	+	protein_coding	0.561289	2.22064	24.4174	0.00204876	0.00682368	unchanged	3.54437	3.616	4.033	4.82789	5.94226	5.34039	0.195337	1.7125	1.67985	0.235157	0.339454	unchanged	3.47604	2.59505	2.82098	2.98564	3.51956	3.68335	-0.214133	1.69214	1.0738	0.328344	0.54657	unchanged	3.79251	2.5068	2.02513	3.24827	3.90959	2.72938	3.35974	3.55987
FBgn0033388	CG8046	2R	9162037	9164967	-	protein_coding	0.561278	0.171133	7.08316	0.0345899	0.0645668	unchanged	1.09057	0.789702	0.656534	1.24591	1.26513	1.14967	-0.985294	0.0995908	6.52769	0.0371232	0.0820504	unchanged	0.960485	2.1371	0.925633	0.735593	0.67847	0.576911	-0.0912523	0.131896	0.090025	0.77127	0.87438	unchanged	0.557722	1.2534	1.05659	0.913576	1.12549	0.625482	1.19079	1.16617
FBgn0085261	CG34232	2R	12164909	12165812	-	protein_coding	0.560532	5.84901	37.4946	0.000630729	0.00278969	unchanged	48.985	40.3579	51.96	65.0987	67.5884	70.4635	-0.00696558	5.30555	0.00195772	0.965917	0.977569	unchanged	50.1282	31.2932	37.2457	40.4144	37.3582	40.2062	0.342061	5.38832	10.2849	0.0113545	0.0866596	unchanged	46.514	44.6403	53.1817	40.7556	38.2666	35.3682	33.1721	41.4909
FBgn0034660	Loxl2	2R	21789623	21791580	-	protein_coding	0.560375	-0.698438	2.17969	0.186409	0.260892	unchanged	0.499847	0.24938	0.562743	0.856561	0.53672	0.482119	-1.5114	-0.576908	14.3782	0.00650695	0.0224786	downregulated	0.777536	1.2212	0.661166	0.389432	0.169617	0.355022	NA	NA	NA	NA	NA	unchanged	NA	NA	NA	NA	NA	NA	NA	NA
FBgn0037683	CG18473	3R	9363305	9364838	+	protein_coding	0.560188	5.50921	61.7348	0.000147444	0.000990484	unchanged	37.852	33.5416	40.1893	53.3015	51.5635	55.5549	0.249457	5.83969	15.8083	0.00511193	0.0187749	unchanged	49.9452	54.1907	52.6288	62.0927	65.3027	58.7117	0.457179	5.79933	11.0132	0.00954144	0.07902	unchanged	61.4052	74.0951	64.1438	55.6266	59.5917	44.5229	39.1261	45.2963
FBgn0266619	asRNA:CR45126	4	459768	461413	+	ncRNA	0.560174	1.64004	18.0855	0.00443737	0.0125271	unchanged	2.45379	2.20285	2.76682	3.19264	3.87205	3.59735	-0.403632	1.26275	4.82996	0.0630964	0.122912	unchanged	2.65277	2.28975	2.95321	1.73081	2.45945	1.77511	0.304569	0.9503	1.71252	0.224545	0.439395	unchanged	2.11934	1.73547	1.49683	2.68997	1.18472	1.93331	1.78619	1.65718
FBgn0031765	CG9109	2L	6025870	6034423	-	protein_coding	0.560053	-0.580121	5.13845	0.0748073	0.122445	unchanged	0.454406	0.540322	0.422058	0.584019	0.613395	0.852979	0.611857	-0.871599	1.88787	0.210911	0.311507	unchanged	0.137212	0.356183	0.573011	0.562513	0.551257	0.532533	NA	NA	NA	NA	NA	unchanged	NA	NA	NA	NA	NA	NA	NA	NA
FBgn0264357	SNF4Agamma	3R	21140739	21214269	+	protein_coding	0.559608	6.86767	122.119	1.83195e-05	0.000232423	unchanged	92.0172	95.8865	98.4801	135.298	141.157	135.327	0.151451	6.61493	9.23214	0.0183786	0.0487651	unchanged	94.2647	91.0302	93.1363	104.671	100.201	103.977	0.0128318	6.39407	0.00827513	0.929602	0.964315	unchanged	73.1173	83.8331	104.602	72.477	98.1545	77.8441	84.2061	76.3532
FBgn0000120	Arr1	2L	18078269	18081307	+	protein_coding	0.559569	1.83302	12.455	0.010784	0.025257	unchanged	2.9082	2.8263	2.76682	3.62092	3.56536	5.0437	0.552449	2.01828	16.5012	0.00457382	0.0174428	unchanged	2.69851	3.6636	3.26175	4.84626	4.8765	4.34902	1.35415	0.948286	18.9542	0.00204943	0.0363295	upregulated	3.84828	3.03708	1.93708	1.62414	1.42167	0.909792	0.978152	0.797903
FBgn0028399	TMS1	3L	16412722	16415386	+	protein_coding	0.55881	5.87808	91.2236	4.51645e-05	0.000432373	unchanged	47.8035	50.1253	46.1919	68.8753	65.6716	72.6516	0.35996	5.77203	20.6964	0.00249088	0.0114743	unchanged	45.8746	50.6798	46.8106	67.1986	57.5851	58.9336	0.261123	5.9807	4.29185	0.0696121	0.226833	unchanged	57.7242	70.6242	83.2504	60.5498	62.0796	57.6581	53.1604	57.8786
FBgn0040297	Nhe2	2L	21104568	21134255	+	protein_coding	0.558605	4.66989	54.6483	0.000211797	0.00127842	unchanged	22.2205	19.2022	20.8684	31.1866	27.4111	30.8556	0.615511	4.42635	37.7771	0.00042926	0.00367739	unchanged	16.1453	15.2141	19.3061	26.0487	24.4249	27.1148	-0.284313	4.69349	9.94014	0.0123614	0.0913752	unchanged	23.6474	23.8146	21.3079	23.55	27.6633	25.3604	33.81	27.0673
FBgn0036146	CG14141	3L	11201351	11202158	+	protein_coding	0.558458	0.0700048	5.43963	0.0550607	0.0948199	unchanged	0.636169	0.997518	0.703429	0.934431	1.30346	1.14967	-0.13947	-0.344167	0.221418	0.65196	0.738042	unchanged	0.777536	0.814133	0.617088	0.432702	0.805683	0.754421	0.0636542	-0.421643	0.026909	0.87349	0.93387	unchanged	1.0039	0.385661	0.440246	0.812068	0.592362	0.682344	0.850567	0.368263
FBgn0038653	Octalpha2R	3R	18799280	18849224	-	protein_coding	0.55828	2.57942	21.0268	0.00302847	0.00929728	unchanged	5.68008	4.44727	4.31437	7.28077	6.63233	6.82383	0.234222	2.44563	5.12665	0.0571451	0.114054	unchanged	4.57374	5.44451	4.7604	5.53858	5.68218	6.12413	-0.449203	2.84636	18.1184	0.00235251	0.0385886	unchanged	5.4099	6.12237	6.16344	6.09051	8.35231	7.3352	7.91027	9.3907
FBgn0029937	CG8300	X	7104885	7106345	+	protein_coding	0.558055	3.82593	28.3834	0.00136729	0.00497652	unchanged	10.0424	12.6352	11.8645	16.1579	17.6734	15.8357	0.236899	3.68288	8.12813	0.0240702	0.0593115	unchanged	11.6173	12.3138	11.1957	14.5821	12.6789	14.0677	0.233364	3.30531	4.15091	0.0735226	0.233724	unchanged	11.3775	10.4128	11.4024	8.72973	9.4778	9.83712	8.50567	8.34729
FBgn0004244	Rdl	3L	9145838	9182149	-	protein_coding	0.557951	4.92439	46.6943	0.000335874	0.00178754	unchanged	24.447	24.5639	25.3235	36.6764	38.2988	31.7457	0.299764	4.74414	26.0881	0.00129543	0.00741042	unchanged	23.2346	23.8134	24.7717	28.8612	29.047	30.3987	-0.272074	4.9734	4.2148	0.0717163	0.230089	unchanged	30.842	32.6848	20.3834	29.0314	31.9283	32.0702	35.6388	38.238
FBgn0030890	CG7536	X	18078491	18088532	-	protein_coding	0.557906	5.68514	122.962	1.79308e-05	0.000229944	unchanged	44.1683	39.5267	42.4871	60.1929	60.4577	60.4874	0.371471	5.34037	43.5219	0.000276798	0.002821	unchanged	36.8186	34.8042	34.1162	43.9192	45.6695	47.0404	0.125308	5.72828	1.49189	0.254347	0.470441	unchanged	51.2546	50.3288	60.886	56.2864	52.3648	45.8308	47.334	58.1855
FBgn0039178	CG6356	3R	24283955	24288617	+	protein_coding	0.557343	3.27696	49.2914	0.000286829	0.00159469	unchanged	7.81578	7.73077	8.01909	10.2009	11.6928	11.9417	0.00497271	3.1753	0.000581315	0.981423	0.987548	unchanged	8.18699	11.9067	6.78797	9.69252	7.8024	9.3637	-0.0520303	3.31358	0.132173	0.724965	0.847661	unchanged	10.4852	9.40049	7.8804	10.6584	7.93766	10.1214	10.1643	12.0913
FBgn0035969	CG4476	3L	9211880	9215256	+	protein_coding	0.556866	0.90585	14.1813	0.0079955	0.0199338	unchanged	1.49954	1.28846	1.59444	2.06353	1.87852	2.33642	-0.30002	0.573373	1.13042	0.322226	0.433546	unchanged	1.92097	1.78092	0.96971	1.25484	1.44175	1.06507	0.20104	0.538098	0.156017	0.702467	0.834665	unchanged	0.669266	1.39802	2.90562	0.609051	1.71785	1.02352	1.40344	0.85928
FBgn0085414	dpr12	2R	5804712	5860831	+	protein_coding	0.556574	3.28553	22.7307	0.00247384	0.00787349	unchanged	7.4977	8.22953	7.9722	12.9652	11.1178	9.93906	0.262897	3.06731	4.10376	0.0815206	0.14906	unchanged	6.03733	8.24309	8.33069	9.04347	8.98972	9.05306	-0.243919	3.67306	4.14001	0.0738367	0.234175	unchanged	13.8315	12.534	9.20113	10.5569	14.3944	13.8743	14.1194	12.8278
FBgn0033204	CG2065	2R	7663786	7665269	+	protein_coding	0.556255	3.09272	21.6409	0.00281142	0.00874348	unchanged	6.67977	7.31514	6.70603	10.4345	8.31917	10.9775	0.859513	3.16455	54.2113	0.000138019	0.00184905	unchanged	6.54045	6.15688	6.17088	9.64925	12.8909	11.6713	-0.29952	3.89466	2.26472	0.168157	0.372984	unchanged	9.4255	13.9802	18.006	10.9122	17.8301	14.8978	17.6493	15.2215
FBgn0266918	CG32486	3L	3055908	3070839	-	protein_coding	0.555338	4.78476	140.262	1.18828e-05	0.000173827	unchanged	23.3565	22.3195	21.8532	32.0821	32.1649	32.5616	0.127255	4.63193	2.70902	0.14282	0.230684	unchanged	22.5028	22.5922	25.7414	26.9573	24.7217	25.606	0.141938	4.6837	1.04127	0.335371	0.554072	unchanged	22.4204	24.4895	34.031	25.2756	25.2346	22.0056	25.1768	25.5329
FBgn0053985	CG33985	3L	15525891	15526812	-	protein_coding	0.555089	3.73032	54.7368	0.000210786	0.00127448	unchanged	11.9054	10.2246	10.2701	15.1456	15.2965	15.9841	-0.343625	3.34931	15.093	0.00575579	0.0205923	unchanged	10.8398	12.0593	11.0635	8.91366	9.58338	8.20988	-0.0794744	3.84436	0.303053	0.595981	0.763275	unchanged	14.1661	15.2818	14.1759	11.4197	18.6002	13.5332	14.6298	12.214
FBgn0053639	CG33639	X	18210812	18226076	-	protein_coding	0.554981	1.16809	12.367	0.0109581	0.0256118	unchanged	1.54498	1.95347	1.78202	2.53075	2.83695	2.22516	0.459501	1.06668	3.54482	0.100813	0.176337	unchanged	1.0977	1.8318	2.11573	2.63948	2.12022	2.17451	-0.180769	1.63672	1.3645	0.274118	0.492993	unchanged	3.17902	2.79604	2.06915	3.19752	3.25799	3.41172	3.01951	3.19161
FBgn0250815	Jon65Aiv	3L	6039155	6040135	+	protein_coding	0.554206	10.6	91.4437	4.48315e-05	0.000430544	unchanged	1225.12	1275.58	1317.34	1752.56	1771.25	1947.2	-0.567219	9.48579	4.3023	0.075849	0.141213	unchanged	1220.18	560.683	789.432	507.083	520.641	704.186	0.55643	9.6947	10.5176	0.010732	0.0842872	unchanged	1003.84	831.871	1308.41	759.436	756.091	653.401	617.341	671.834
FBgn0023178	Pdf	3R	26455462	26456141	-	protein_coding	0.553762	2.19965	26.4423	0.00165612	0.0057933	unchanged	3.54437	4.11476	3.37646	5.1783	5.17552	5.48874	0.245386	1.93532	4.15463	0.0800155	0.146939	unchanged	3.56752	3.46006	3.21768	3.59143	4.49486	4.03837	-0.109918	2.43421	0.481893	0.505882	0.698044	unchanged	6.07917	5.39925	4.8427	3.95883	6.27904	6.08423	5.18846	4.60329
FBgn0000036	nAChRalpha1	3R	24393896	24457157	-	protein_coding	0.553573	3.16242	22.126	0.00265416	0.00833942	unchanged	7.77034	6.98263	7.03429	12.0697	9.62263	9.49403	0.357706	3.06917	18.3189	0.00347003	0.0143774	unchanged	6.81487	7.32719	7.66953	9.64925	8.82011	9.45246	-0.302403	3.75487	14.5365	0.00449685	0.0538476	unchanged	12.4372	12.0519	10.6539	12.5363	15.1052	13.5332	15.5228	15.4057
FBgn0031571	bark	2L	3787167	3802726	+	protein_coding	0.55277	5.65914	143.355	1.10974e-05	0.000167952	unchanged	41.9417	40.5657	41.643	58.4019	61.2628	57.9655	0.374496	5.50435	35.0928	0.000537619	0.00428805	unchanged	42.5815	37.2466	38.524	51.8377	50.4188	50.99	-0.125055	5.66368	1.30784	0.283619	0.502654	unchanged	46.3467	50.9555	54.7225	39.8421	49.9954	48.7876	56.1374	57.5104
FBgn0040837	CG8620	3L	7158099	7158874	+	protein_coding	0.552731	2.41339	18.799	0.00402762	0.0116351	unchanged	4.04421	4.94603	3.84541	6.61888	5.94226	5.8596	0.865586	2.71495	35.8326	0.000504559	0.00411696	unchanged	4.29931	5.44451	4.01108	7.83191	9.45617	7.67735	0.0383231	1.74881	0.060441	0.811566	0.898308	unchanged	3.4021	3.1817	3.61001	2.89299	4.0873	3.01369	3.01951	2.82335
FBgn0011701	repo	3R	18236192	18239602	+	protein_coding	0.552098	2.76619	16.1738	0.0058415	0.0154567	unchanged	5.40743	6.27605	4.78332	8.37094	6.82402	8.41853	-0.0107021	2.44559	0.0082031	0.930315	0.95362	unchanged	6.03733	5.39363	4.71632	5.62513	4.96131	5.41408	-0.223707	2.06634	2.11878	0.181012	0.38905	unchanged	4.18291	3.32633	3.52196	3.95883	5.27203	4.89013	3.95514	3.62125
FBgn0262127	kibra	3R	14697689	14724261	-	protein_coding	0.552005	4.67221	145.564	1.05776e-05	0.000163009	unchanged	20.8572	21.0726	20.587	30.0186	29.558	29.8543	0.0702463	4.60069	1.17657	0.313222	0.42405	unchanged	23.6005	23.4063	23.7579	24.4909	23.492	26.2272	-0.235159	4.94722	4.28561	0.0697796	0.226833	unchanged	26.7707	25.5982	34.2071	25.2756	35.601	32.6956	34.0227	31.4865
FBgn0016920	nompC	2L	5346200	5365760	+	protein_coding	0.551821	2.18288	19.5265	0.00365932	0.0108004	unchanged	3.68069	3.24193	4.033	5.48978	5.52055	4.63576	-0.0766262	2.17981	0.452237	0.541679	0.643545	unchanged	4.25358	5.13921	4.31962	4.41356	4.07082	4.48215	0.0108692	0.992034	0.00233887	0.962532	0.982207	unchanged	2.0078	1.44623	2.20123	1.82715	1.65861	2.16076	2.33906	1.3503
FBgn0037000	ZnT77C	3L	20484293	20494921	-	protein_coding	0.551267	5.45413	10.702	0.0150818	0.0329315	unchanged	35.3982	27.1408	45.3477	51.0822	52.7903	50.1033	-0.20669	5.6715	6.97679	0.032687	0.0744253	unchanged	60.2819	53.9363	49.4112	48.0732	46.3904	47.1292	0.369479	5.25529	16.0548	0.00337552	0.0465758	unchanged	44.2273	46.5204	36.9366	42.9381	34.0608	30.6486	30.7055	38.3607
FBgn0040636	CG13255	3L	20837488	20838839	+	protein_coding	0.551153	4.12967	56.371	0.000193215	0.0011945	unchanged	13.7231	15.5031	13.5996	20.246	20.8171	20.2119	0.00373239	4.15725	0.00212141	0.964522	0.976588	unchanged	18.0205	19.0303	16.1765	17.2648	17.5978	18.4168	0.0899315	4.37197	0.294022	0.601419	0.768098	unchanged	19.2414	18.2225	28.3078	18.2208	18.9556	20.186	22.9653	18.1676
FBgn0034286	dpr13	2R	17975122	18007902	-	protein_coding	0.550819	1.98894	16.1999	0.00581865	0.0154185	unchanged	2.9082	3.15881	3.47025	3.9324	5.17552	4.5245	0.265803	1.81792	6.81513	0.049127	0.101537	unchanged	3.24735	3.10388	2.99729	3.85105	3.60437	3.77211	-0.351728	2.20273	4.52823	0.0636274	0.214948	unchanged	4.23869	4.29048	3.12574	4.11109	4.7389	5.97051	3.95514	5.70807
FBgn0050053	CG30053	2R	12688733	12689876	-	protein_coding	0.55057	-1.04203	2.02666	0.20058	0.276639	unchanged	0.454406	0.207816	0.328267	0.311477	0.613395	0.482119	NA	NA	NA	NA	NA	unchanged	NA	NA	NA	NA	NA	NA	NA	NA	NA	NA	NA	unchanged	NA	NA	NA	NA	NA	NA	NA	NA
FBgn0267253	CG32700	X	9502826	9550838	-	protein_coding	0.550445	2.38517	25.2379	0.00187638	0.00637482	unchanged	4.3623	3.82382	4.45505	6.0738	6.51732	5.45165	0.166916	2.19536	0.904735	0.372512	0.484776	unchanged	3.29309	4.73215	4.67224	4.0674	4.70688	5.45846	-0.217062	2.61478	4.3454	0.0681958	0.22401	unchanged	5.80031	5.73671	5.45904	5.12618	7.523	6.02737	6.50684	6.01496
FBgn0260657	CG42540	3L	4556087	4592295	+	protein_coding	0.550426	3.40776	41.7827	0.000463098	0.0022297	unchanged	8.81548	8.72829	8.34736	13.5492	11.7695	11.6821	-0.0300176	3.13318	0.0912868	0.771136	0.833237	unchanged	7.91257	9.26076	9.16817	9.13001	7.88721	8.74241	-0.342571	3.66561	10.1106	0.0118501	0.0892561	unchanged	11.1544	11.9555	11.0061	9.94783	14.3352	14.0449	16.3309	11.9072
FBgn0026393	Or43b	2R	7920835	7922604	-	protein_coding	0.55038	1.04305	12.901	0.00995474	0.0237215	unchanged	1.54498	1.82878	1.45375	2.0246	2.3769	2.52185	-0.114766	1.03261	0.678344	0.509996	0.616001	unchanged	2.05818	1.8318	2.20389	1.86062	1.993	1.77511	-0.221087	1.20574	1.9988	0.192583	0.402204	unchanged	2.3982	1.63906	1.9811	2.08092	2.19174	2.50193	2.29653	2.57784
FBgn0000406	Cyt-b5-r	2L	16788774	16790721	-	protein_coding	0.550251	10.3181	172.727	6.17277e-06	0.000116486	unchanged	1034.91	1041.04	1069.73	1471.81	1499.87	1522.16	0.499584	10.39	29.4694	0.000907286	0.00592968	unchanged	1182.63	988.764	1165.33	1448.34	1624.13	1638.78	-0.211378	11.0422	2.86786	0.126177	0.315413	unchanged	2018.9	2210.75	1408.08	2138.17	2454.87	2221.43	2175.45	2252.91
FBgn0028888	CG4168	2L	15161882	15200459	-	protein_coding	0.549816	1.47623	8.24679	0.0258441	0.0509191	unchanged	2.59011	2.32754	1.68823	3.0369	3.64203	2.78145	-0.0114772	1.3482	0.0049735	0.945707	0.964563	unchanged	2.74424	1.98445	2.64466	2.37986	2.24743	2.70704	-0.175525	1.73781	0.802214	0.394809	0.608144	unchanged	2.84438	3.37453	2.37733	3.50204	3.67265	3.18427	2.59423	4.41915
FBgn0036576	CG5151	3L	16137802	16164701	-	protein_coding	0.549282	2.87793	44.2273	0.000393118	0.00198937	unchanged	6.22536	5.6526	6.0026	8.83816	8.74088	7.93642	0.817779	2.37517	41.5139	0.000320731	0.00305787	unchanged	3.20162	3.81625	4.01108	5.84148	6.40306	7.18919	0.0200104	2.64543	0.0349415	0.856053	0.923648	unchanged	6.30226	5.54388	5.85527	6.90258	6.10133	6.36854	5.57121	6.56735
FBgn0010300	brat	2L	19133816	19179758	+	protein_coding	0.548457	5.78689	20.2091	0.00335287	0.0100483	unchanged	40.4876	53.4088	41.8306	68.2134	65.1732	60.4503	0.294291	5.2284	5.83914	0.0455696	0.0961015	unchanged	29.1347	37.9589	33.7195	43.4865	35.6621	44.289	-0.358219	6.77926	16.5281	0.00309867	0.0446606	unchanged	107.808	97.2348	79.5964	97.7527	121.494	112.928	129.967	131.838
FBgn0261508	CG42656	3R	7492961	7493271	-	protein_coding	0.548384	-0.238968	3.40294	0.110683	0.169967	unchanged	0.545287	0.706576	0.609639	0.934431	1.15012	0.593377	-1.13747	0.437657	24.8531	0.00148935	0.00816838	downregulated	1.37212	1.78092	2.11573	0.822134	0.67847	0.887555	0.514757	-0.129857	3.49463	0.0959177	0.271473	unchanged	0.613494	1.01236	1.01256	1.11659	0.592362	0.625482	0.552869	0.920657
FBgn0051549	CG31549	3R	5632192	5633321	+	protein_coding	0.548122	5.53136	109.387	2.57944e-05	0.000295408	unchanged	37.2613	39.6514	36.8597	53.9244	53.097	55.3324	0.321534	5.15085	17.5781	0.00387341	0.0155462	unchanged	33.2053	32.6671	28.6505	41.4096	37.6127	38.9193	0.139615	5.20163	6.79704	0.0294608	0.141801	unchanged	36.977	39.9641	36.1882	39.5883	35.0679	35.8231	34.7457	34.8622
FBgn0040729	CG15126	2R	19690798	19691078	+	protein_coding	0.547758	2.82958	31.6203	0.00101656	0.00399316	unchanged	6.08904	5.52791	5.67433	8.05946	7.43741	9.16026	0.289982	2.54202	10.1446	0.0149257	0.0413891	unchanged	5.21406	5.08833	5.1571	5.88475	6.8271	6.1685	0.247858	1.97817	0.87103	0.376129	0.590447	unchanged	3.45788	3.61557	5.94331	3.40053	3.55417	4.94699	2.89193	2.70059
FBgn0028645	beat-Ib	2L	15905134	15962435	-	protein_coding	0.547298	1.35705	9.89068	0.0178416	0.0376079	unchanged	2.27203	2.24442	1.54754	2.80329	2.6836	3.1894	0.442518	1.21406	8.64745	0.0211456	0.0540189	unchanged	2.05818	1.8318	1.76311	2.4664	2.28984	2.92893	-0.0121069	1.63458	0.0055168	0.94249	0.971763	unchanged	3.56942	2.74783	2.72952	2.84224	3.67265	2.95682	3.10457	2.39371
FBgn0037176	CG14456	3L	22687222	22688288	+	protein_coding	0.547199	3.73719	25.0479	0.00191456	0.00645761	unchanged	9.86061	12.5105	10.2232	14.7173	15.3349	16.5033	-0.0278599	3.70351	0.0766584	0.789701	0.848473	unchanged	11.6173	14.2473	13.3556	12.808	13.739	11.8489	0.565837	3.6792	11.3127	0.00890104	0.0761451	unchanged	17.6798	17.4994	13.3835	11.7242	12.4396	9.38223	8.37808	11.0479
FBgn0037623	CG9801	3R	8735879	8747675	-	protein_coding	0.546432	3.40195	31.7861	0.00100195	0.00395827	unchanged	7.81578	9.22705	8.76942	12.7706	12.7279	11.3112	0.267527	3.56345	10.8759	0.0127413	0.0365215	unchanged	9.7878	10.5837	11.5484	12.6349	13.1029	12.6477	-0.0426588	3.58147	0.0795234	0.784612	0.882204	unchanged	11.7679	9.97898	14.4841	10.0493	12.3211	10.0077	13.3114	12.8278
FBgn0035719	tow	3L	6942856	6949313	+	protein_coding	0.546368	2.8336	16.5662	0.00551026	0.0147879	unchanged	6.13448	5.90198	5.29917	9.14963	8.70254	6.86092	0.0492934	2.63154	0.169269	0.692799	0.772601	unchanged	6.40323	6.10599	5.50972	5.71167	5.76699	7.14482	-0.183414	2.57369	3.77307	0.0854793	0.253235	unchanged	5.18681	5.73671	5.1949	5.63372	6.0421	6.82344	6.33672	5.83083
FBgn0033985	CG10257	2R	14942398	14944469	+	protein_coding	0.546273	-0.801111	2.36533	0.171035	0.243313	unchanged	0.227203	0.581886	0.375162	0.584019	0.651732	0.482119	NA	NA	NA	NA	NA	unchanged	NA	NA	NA	NA	NA	NA	NA	NA	NA	NA	NA	unchanged	NA	NA	NA	NA	NA	NA	NA	NA
FBgn0013810	Dhc36C	2L	17501401	17525515	+	protein_coding	0.546182	-0.336255	2.99033	0.130507	0.19496	unchanged	0.817931	0.581886	0.328267	0.934431	0.728406	0.815893	0.620693	-0.0157274	5.33112	0.053465	0.108299	unchanged	0.548849	0.966782	0.617088	1.25484	0.9753	1.02069	0.155791	-0.252592	0.124879	0.732309	0.851545	unchanged	0.780811	0.578491	1.36476	0.304525	0.710835	0.454896	0.76551	0.85928
FBgn0039808	CG12071	3R	30877084	30881027	-	protein_coding	0.545811	2.47732	22.491	0.00254335	0.00804555	unchanged	3.90789	4.57196	5.0178	5.99593	6.67067	6.56423	0.0976673	2.2641	0.555487	0.479831	0.588272	unchanged	4.57374	5.24098	3.87884	4.54337	5.13093	4.92593	-0.16126	2.46014	1.70992	0.224867	0.439693	unchanged	5.24259	5.78491	4.57855	4.66939	6.51599	5.6862	4.89076	5.8922
FBgn0029814	CG15765	X	5818559	5840823	+	protein_coding	0.545423	3.90843	25.6058	0.00180522	0.00619363	unchanged	10.4968	13.3002	12.99	17.5206	18.3252	16.5775	0.15539	3.68357	2.05309	0.19408	0.29208	unchanged	10.4281	12.1102	13.6641	12.8512	14.2479	13.1802	-0.103201	4.11934	0.883896	0.372789	0.587866	unchanged	18.3491	18.1743	13.6036	16.1398	17.0008	18.7076	16.2458	20.0703
FBgn0031515	CG9664	2L	3291245	3294706	-	protein_coding	0.545312	2.31896	27.2489	0.00152725	0.00542667	unchanged	4.18054	3.86538	4.033	5.0615	5.86559	6.26754	0.614876	1.81727	9.02201	0.019316	0.0504102	unchanged	3.0644	2.28975	2.73282	3.98086	5.21574	3.1952	0.923088	1.2499	8.34034	0.0187936	0.111804	unchanged	1.61739	2.26576	3.69806	4.11109	1.18472	1.93331	1.44596	1.71856
FBgn0085420	DIP-delta	3L	5424109	5442399	+	protein_coding	0.545178	0.666331	12.1211	0.0114649	0.026567	unchanged	1.13602	1.41315	1.12549	1.82993	1.61016	1.81722	0.396306	0.381954	2.42113	0.162711	0.254839	unchanged	0.960485	1.06855	1.10194	0.951944	1.39934	1.77511	-0.406906	0.996352	3.93832	0.079966	0.244194	unchanged	1.67317	2.02472	1.36476	1.42112	1.59938	2.3882	2.08389	2.63922
FBgn0030257	SmydA-4	X	11044756	11049540	+	protein_coding	0.545168	3.68504	31.997	0.000983759	0.00390296	unchanged	11.0421	9.01923	11.4893	14.4058	14.7981	15.6503	0.207159	3.91815	1.91291	0.208233	0.308579	unchanged	11.7545	15.5194	14.5897	16.7888	13.2302	18.2392	-0.00622427	3.35737	0.00205236	0.9649	0.982586	unchanged	8.08697	10.8467	11.7986	9.33878	8.94467	10.292	10.6746	10.9865
FBgn0033405	CG13954	2R	9309296	9389467	-	protein_coding	0.544953	1.49621	4.154	0.0838837	0.134707	unchanged	2.49923	1.37159	2.90751	3.42625	3.45035	2.70728	0.139995	1.97186	0.325728	0.585645	0.681757	unchanged	4.61948	2.84946	3.43806	3.50489	3.22273	5.32533	-0.127764	0.375463	0.171929	0.688554	0.826232	unchanged	0.948127	0.81953	1.89306	0.812068	1.3032	1.1941	1.23332	1.28892
FBgn0082989	snoRNA:Psi28S-2442a	3R	5598638	5598777	-	snoRNA	0.544832	-0.94534	2.79238	0.14176	0.208112	unchanged	0.272644	0.498759	0.281372	0.467215	0.613395	0.445033	0.436719	-0.813982	1.45555	0.265986	0.374203	unchanged	0.411636	0.3053	0.484855	0.562513	0.720874	0.355022	0.669848	-0.521146	4.7516	0.0585591	0.206114	unchanged	0.836583	0.723114	0.440246	0.913576	0.355417	0.398034	0.467812	0.613771
FBgn0038147	CCHa2	3R	13389059	13395197	-	protein_coding	0.544508	6.45401	41.9064	0.000459183	0.00221683	unchanged	78.2942	68.1222	69.9678	105.24	109.529	92.8635	-0.705627	5.38054	23.1543	0.00182142	0.00927502	unchanged	52.415	53.4275	48.9263	23.9284	36.2557	34.6146	-0.107141	6.42523	1.67382	0.22941	0.445039	unchanged	84.6064	79.1087	79.7725	84.5566	82.99	89.6714	82.0372	103.482
FBgn0039054	Cow	3R	23070516	23112730	-	protein_coding	0.544369	4.8305	113.587	2.29485e-05	0.00027334	unchanged	23.0838	23.4417	23.4945	33.9899	33.6217	32.0053	0.145174	4.60026	4.69782	0.0660084	0.127418	unchanged	21.588	24.2713	23.0086	24.8804	25.6546	25.5172	-0.193865	5.07682	5.22035	0.0494781	0.187911	unchanged	31.7902	35.3362	27.0311	30.6048	39.9252	35.5387	34.1077	34.9236
FBgn0013307	Odc1	2R	8004824	8006672	+	protein_coding	0.544234	5.32856	25.8417	0.00176146	0.00607658	unchanged	32.7172	37.8226	28.3717	45.9818	46.273	48.6198	0.57196	5.16967	8.10814	0.0241929	0.059545	unchanged	23.2803	38.7222	24.6835	38.5537	49.3163	40.6944	-0.871456	6.79418	81.0105	1.15554e-05	0.00322928	unchanged	71.9461	83.7848	84.4391	70.6499	147.735	151.31	125.799	152.031
FBgn0030897	Frq1	X	18155369	18174744	+	protein_coding	0.544199	4.07876	13.5768	0.00885081	0.0215691	unchanged	16.813	11.9702	12.7555	20.246	21.5838	17.1708	0.503695	3.77823	27.3937	0.00112421	0.00681573	unchanged	11.6173	10.8381	11.328	14.7119	15.0535	18.1061	-0.106206	4.14459	0.793287	0.397339	0.610573	unchanged	18.7395	18.5117	12.503	17.6625	17.8893	18.3096	17.7768	19.3952
FBgn0036363	CG10140	3L	13439317	13440470	-	protein_coding	0.544188	3.80863	73.0585	8.88689e-05	0.000685386	unchanged	11.1784	11.6377	11.5362	15.6517	17.1367	16.0953	0.0218551	3.55163	0.103355	0.767597	0.830679	unchanged	12.0747	11.2452	11.328	11.7695	11.958	11.4051	-0.00761448	3.90089	0.00188815	0.966333	0.982785	unchanged	13.8315	14.3659	18.0941	12.2825	19.7257	12.9645	14.4171	12.7664
FBgn0004242	Syt1	2L	2772327	2799979	-	protein_coding	0.543616	6.03322	54.8118	0.000209934	0.00127133	unchanged	57.4369	49.1693	55.0551	77.986	80.048	71.6503	0.37592	5.92688	42.6867	0.000294073	0.00289984	unchanged	51.5918	54.2416	52.8051	68.1073	65.4723	72.0251	-0.0304895	5.97208	0.0845733	0.778083	0.878383	unchanged	61.4052	63.0556	69.999	51.3633	70.5504	59.8188	60.4328	64.0777
FBgn0039734	Tace	3R	30000530	30003678	+	protein_coding	0.543232	2.05403	11.0432	0.0140886	0.0312536	unchanged	3.22628	3.99007	2.76682	4.32174	5.32887	4.59867	0.0864345	2.10163	0.511199	0.497266	0.60364	unchanged	3.61325	4.01978	4.58409	4.45683	4.02841	4.48215	0.285571	2.13565	5.8826	0.039463	0.167157	unchanged	4.68486	4.57972	4.79868	4.61864	3.25799	4.20779	4.25283	3.80538
FBgn0086909	CG31751	2L	18677221	18683715	+	protein_coding	0.543222	5.96074	58.1746	0.00017598	0.00111747	unchanged	54.3015	46.0937	53.3668	72.3405	75.8693	70.2039	0.10234	5.99724	3.11731	0.119858	0.201214	unchanged	65.1758	59.9405	59.505	66.9823	66.9565	63.9927	0.324828	5.64191	11.6127	0.00831221	0.0739866	unchanged	47.1275	58.7651	55.0747	58.8242	47.6259	39.8034	42.6985	47.9355
FBgn0037684	Srr	3R	9365398	9367763	+	protein_coding	0.543134	4.95784	58.9177	0.000169464	0.00108751	unchanged	26.5373	24.0651	25.98	36.3649	33.2767	39.2	-0.432597	5.00536	3.90882	0.0876454	0.157605	unchanged	41.7582	29.7158	38.9647	26.4814	35.6197	19.615	0.509559	5.67474	7.71761	0.0223974	0.121626	unchanged	39.7098	72.3114	65.0243	60.2453	38.7997	50.9483	39.9341	39.4655
FBgn0035934	TrpA1	3L	8894404	8904790	-	protein_coding	0.542806	1.64692	11.7433	0.0123052	0.0281008	unchanged	2.09027	2.32754	3.09509	3.50411	3.48868	3.67152	-0.93267	1.07989	15.9601	0.00498741	0.0185222	unchanged	2.42408	3.40918	2.24797	1.08175	1.69617	1.42009	-1.22003	1.86731	31.6479	0.000381554	0.0164381	downregulated	2.62129	1.8801	2.28928	1.67489	4.44272	3.58231	6.33672	5.6467
FBgn0023534	CG17778	X	494614	496369	+	protein_coding	0.542727	1.28517	19.6441	0.00360397	0.0106624	unchanged	1.90851	1.95347	1.92271	2.95903	2.45358	2.81854	0.141934	1.43081	1.38572	0.357316	0.469131	unchanged	2.33261	2.49328	2.60059	2.81256	2.84109	2.52953	-0.180583	0.843148	0.504886	0.496176	0.690384	unchanged	2.11934	1.59085	1.01256	1.62414	2.36945	1.649	1.87125	1.3503
FBgn0005658	Ets65A	3L	6097617	6123913	+	protein_coding	0.542421	0.790944	7.36409	0.0321579	0.0609248	unchanged	1.6813	1.37159	0.984801	1.86886	2.03187	1.8543	0.163698	0.447116	0.82366	0.455194	0.565273	unchanged	1.14343	1.2212	1.23418	1.1683	1.56896	1.28695	-0.200027	1.0633	1.00422	0.343649	0.561645	unchanged	2.0078	1.59085	2.1572	1.57338	2.01403	2.72938	2.08389	1.71856
FBgn0263113	Cc2d2a	2R	17539322	17544353	+	protein_coding	0.542381	-0.337427	3.64357	0.100976	0.157685	unchanged	0.454406	0.665012	0.609639	0.778692	0.613395	1.0755	0.0426395	-0.567627	0.0222376	0.899096	0.930673	unchanged	0.731798	0.508833	0.484855	0.562513	0.508852	0.710044	-0.0513289	0.717224	0.0112886	0.917822	0.95796	unchanged	1.45008	0.771322	2.99367	0.710559	2.07327	1.08038	1.23332	1.96407
FBgn0052106	CG32106	3L	12773951	12778716	-	protein_coding	0.541834	-1.28444	1.11972	0.327578	0.410275	unchanged	0.454406	0.24938	0.0937906	0.428281	0.460046	0.259602	1.48901	-0.953937	8.35454	0.0227348	0.0569574	unchanged	0.0457374	0.254416	0.352622	0.475972	0.67847	0.710044	NA	NA	NA	NA	NA	unchanged	NA	NA	NA	NA	NA	NA	NA	NA
FBgn0264815	Pde1c	2L	11814156	11928572	-	protein_coding	0.541145	4.33683	102.13	3.18985e-05	0.000342286	unchanged	17.4946	15.8356	16.4134	23.3608	23.3857	23.8463	0.161713	3.97026	5.36178	0.0529401	0.107476	unchanged	15.1848	14.7562	14.193	16.4859	15.6472	17.1742	-0.162641	3.97665	1.07242	0.328637	0.546814	unchanged	13.4411	13.3535	19.5469	12.0288	16.5269	15.9214	16.3734	17.6766
FBgn0004841	TkR86C	3R	10737592	10751228	-	protein_coding	0.540948	0.474548	4.60509	0.071868	0.11834	unchanged	1.18146	0.997518	1.0317	1.40165	1.11178	2.03973	0.37359	0.304226	2.53188	0.154639	0.245232	unchanged	0.914748	0.814133	1.23418	1.21157	1.10251	1.55322	-0.236136	1.05522	1.35616	0.275489	0.494512	unchanged	1.89625	2.45859	1.45281	1.42112	2.19174	2.44507	1.9563	2.02545
FBgn0031930	CG7025	2L	7691109	7692683	-	protein_coding	0.540814	4.48932	121.145	1.8782e-05	0.000236911	unchanged	18.5852	18.7035	18.0078	25.8526	25.7242	26.9245	0.0238061	4.08556	0.0507364	0.828081	0.878881	unchanged	18.6609	16.0791	15.5154	17.3081	18.5307	15.1772	2.53476	3.74523	64.5945	2.78526e-05	0.00553516	upregulated	12.493	18.3189	21.44	37.4059	3.96883	4.26465	3.78502	3.68263
FBgn0020414	Idgf3	2L	16450907	16455194	+	protein_coding	0.54055	7.32287	125.775	1.67096e-05	0.000220082	unchanged	127.461	135.372	132.948	185.523	186.242	189.955	-0.166269	7.41367	7.19523	0.0307769	0.0710956	unchanged	181.715	188.573	170.537	156.725	167.328	157.319	-0.0829847	8.19318	0.396072	0.545476	0.72786	unchanged	250.752	276.278	351.008	247.122	339.068	300.118	272.352	299.398
FBgn0028704	Nckx30C	2L	9711512	9746495	-	protein_coding	0.540376	4.97221	58.2953	0.0001749	0.00111279	unchanged	25.4013	26.4758	25.511	38.9346	37.1487	33.7112	0.267148	4.75468	15.2191	0.00563505	0.0202489	unchanged	23.7377	23.101	26.4026	29.8132	29.259	28.9787	-0.331247	5.05943	11.2172	0.00909934	0.0770553	unchanged	31.9017	33.2151	23.245	28.7776	37.9704	37.2446	35.256	38.6062
FBgn0020299	stumps	3R	14577217	14608079	+	protein_coding	0.54001	4.75087	8.25452	0.0257964	0.0508519	unchanged	21.4025	28.2215	16.6009	31.0309	33.7751	29.3351	0.709996	4.34048	82.8896	3.44309e-05	0.000926425	unchanged	14.4988	14.9597	16.3969	25.2265	23.492	26.2272	-0.19279	4.54454	6.36289	0.0337558	0.154146	unchanged	20.5799	21.2596	19.9871	24.2605	24.583	23.5409	25.6021	26.0239
FBgn0031874	CG13775	2L	6954357	6956950	-	protein_coding	0.53924	1.89163	23.6929	0.00221862	0.00727494	unchanged	3.27172	2.99256	2.67303	4.28281	3.98707	4.41324	0.0867856	1.76131	0.352447	0.571003	0.669179	unchanged	3.29309	2.84946	3.43806	3.93759	3.26514	2.97331	0.265528	1.78139	2.14092	0.178979	0.386455	unchanged	3.12324	4.48331	2.59745	4.26336	3.02105	3.12741	3.18963	2.82335
FBgn0031725	DIP-eta	2L	5601723	5617946	-	protein_coding	0.539203	0.31403	3.91993	0.0911943	0.144582	unchanged	0.863372	0.955955	1.0317	1.86886	1.0351	1.14967	0.480013	-0.131248	3.82276	0.0905432	0.161749	unchanged	0.777536	0.508833	0.749322	0.995214	0.805683	1.06507	-0.657808	0.0302314	5.08358	0.0519319	0.193208	unchanged	0.725039	0.81953	0.880491	0.406034	1.3032	1.13724	0.808039	1.3503
FBgn0032167	CG5853	2L	9940773	9947648	-	protein_coding	0.538541	7.0863	70.5485	9.87701e-05	0.000737025	unchanged	117.282	101.788	117.332	153.908	158.103	164.477	0.826278	7.30579	68.8486	6.35607e-05	0.00125704	unchanged	129.986	111.689	100.497	210.163	205.195	190.514	0.724175	6.89099	90.9496	7.32011e-06	0.00263729	unchanged	135.805	139.947	147.79	162.363	87.1365	92.9694	86.1624	93.4774
FBgn0037676	CG8861	3R	9293642	9328511	-	protein_coding	0.538468	2.54531	26.0967	0.0017157	0.00594553	unchanged	5.36199	4.48883	4.36126	6.89143	6.90069	6.34172	0.510572	2.33872	12.033	0.0100573	0.0307373	unchanged	3.4303	4.52861	4.31962	6.62034	5.68218	5.14782	-0.099639	2.72329	0.299465	0.598129	0.765078	unchanged	6.91575	7.95426	4.31441	5.83674	5.98286	7.79009	6.12408	7.18112
FBgn0000052	Pfas	2L	6041181	6046050	-	protein_coding	0.538303	5.87674	23.2261	0.0023379	0.00756534	unchanged	46.5766	56.3182	42.2058	68.6806	65.5566	71.5761	-0.000185629	5.63915	5.80406e-06	0.998144	0.99893	unchanged	49.1677	54.3942	45.7527	52.0108	48.5954	48.4605	0.184651	6.48182	2.20892	0.172924	0.379647	unchanged	86.8373	92.9443	116.621	79.6841	86.3664	83.9852	77.3165	88.5672
FBgn0038240	CG14851	3R	14562340	14562845	+	protein_coding	0.538112	3.80124	18.9832	0.00392993	0.0114184	unchanged	12.3598	9.31017	12.6617	16.3915	14.9132	17.245	-4.52572	6.38318	51.7109	0.000160526	0.00204551	downregulated	84.7056	274.007	121.39	10.1252	2.37464	8.34301	3.58343	2.43302	5.87851	0.0395167	0.167157	unchanged	0.836583	0.337453	35.2196	0.710559	0.770071	0.966654	0.637925	0.85928
FBgn0039671	CG11470	3R	29588993	29589762	-	protein_coding	0.536477	5.56077	41.9888	0.000456599	0.00220634	unchanged	34.9438	38.5707	43.1906	53.3404	55.8956	55.9258	0.245999	5.06427	1.35745	0.281324	0.390412	unchanged	39.6086	20.7095	31.207	32.6257	36.0861	39.8068	-0.450335	3.95645	2.04838	0.187685	0.396066	unchanged	10.5967	12.8232	21.1758	6.80107	18.4817	13.6469	20.9239	18.6586
FBgn0265174	PIG-V	2R	16955458	16957308	+	protein_coding	0.536347	4.06051	85.1896	5.56975e-05	0.000495356	unchanged	13.6322	13.6743	13.7872	19.7009	19.897	18.543	0.32118	3.58888	16.9808	0.00424334	0.0164898	unchanged	10.8855	11.0926	9.87342	12.6349	13.8238	13.2689	0.213465	4.13665	7.72358	0.0223589	0.121598	unchanged	17.5125	18.4635	20.0312	18.4238	15.8753	17.0586	16.2458	15.9581
FBgn0050361	mtt	2R	8473956	8532294	-	protein_coding	0.536324	2.41079	29.2582	0.00125863	0.00469105	unchanged	4.08965	4.69665	4.12679	6.34634	6.13395	5.82251	0.253357	2.23689	2.85898	0.13375	0.219784	unchanged	4.29931	4.47773	3.87884	4.97607	5.93661	4.12713	-0.268105	2.64711	3.08985	0.11421	0.299023	unchanged	7.4177	5.64029	4.35843	4.87241	6.8714	6.82344	6.84706	6.56735
FBgn0030723	dpr18	X	16063738	16070304	+	protein_coding	0.536084	2.1183	16.4008	0.00564678	0.0150675	unchanged	4.04421	3.20037	3.28267	5.25617	5.21386	4.41324	0.245846	1.79407	3.76747	0.0924717	0.164422	unchanged	2.88146	3.25653	3.12952	4.0674	3.26514	3.63897	-0.062779	2.28287	0.129398	0.727731	0.849161	unchanged	5.96762	5.15822	3.69806	3.75581	5.44973	5.2313	4.21031	4.72604
FBgn0033221	CG12825	2R	7789206	7789988	+	protein_coding	0.535596	6.92471	132.352	1.42505e-05	0.000196896	unchanged	104.423	96.4683	100.121	141.177	138.436	145.971	-0.0150788	6.36925	0.0384346	0.850022	0.895202	unchanged	91.2918	79.2253	78.5906	77.1508	86.0808	82.9864	0.316078	6.50105	20.5378	0.0015967	0.0327611	unchanged	94.0877	99.838	103.942	100.087	88.4397	76.1951	77.274	82.4295
FBgn0267733	lncRNA:CR46064	2R	4782890	4785362	+	ncRNA	0.535533	2.25561	10.4305	0.0159384	0.034416	unchanged	3.90789	3.03412	4.68953	4.94469	5.40554	6.04503	1.31404	2.52248	209.563	1.45614e-06	0.000244501	upregulated	3.20162	3.25653	3.21768	7.44247	8.39606	8.20988	-0.0672007	2.87084	0.656581	0.482458	0.679253	unchanged	6.58112	7.23114	6.73576	7.41012	7.40453	7.27834	7.22982	7.7949
FBgn0051259	CG31259	3R	8523944	8526667	+	protein_coding	0.535523	4.11717	31.7486	0.00100523	0.00396319	unchanged	15.4498	14.5056	12.8024	18.3771	20.0887	22.0291	0.59286	3.15446	5.43393	0.0517312	0.105525	unchanged	10.108	5.44451	5.46564	9.38963	12.6365	9.67435	0.944986	3.83664	28.5838	0.000541096	0.0191947	unchanged	14.5008	15.9567	19.3708	24.0575	7.99689	9.55281	10.547	10.8638
FBgn0037705	mura	3R	9535625	9551806	-	protein_coding	0.535438	5.41096	57.8404	0.000179017	0.00112893	unchanged	34.0805	32.9597	38.2197	51.9388	48.5349	48.286	0.199973	5.36301	7.63133	0.0273758	0.0652652	unchanged	36.9558	39.0275	38.7003	41.4961	41.8955	48.1942	-0.197069	5.11471	5.88062	0.039489	0.167157	unchanged	29.1131	32.2509	35.6599	30.554	38.3851	35.3682	36.5318	38.238
FBgn0025574	Pli	3R	23860162	23890052	-	protein_coding	0.535373	4.74374	69.8852	0.000101625	0.000754127	unchanged	22.175	22.3195	21.6656	33.367	29.2896	30.8927	0.400662	4.45229	11.6631	0.0108287	0.0324464	unchanged	18.7066	16.6388	20.981	25.3996	21.5838	27.3367	-0.194762	4.74069	3.82878	0.0835679	0.250114	unchanged	23.3685	25.068	27.2952	22.7379	29.4404	24.9624	32.5767	27.4356
FBgn0039784	CG9698	3R	30514777	30516980	+	protein_coding	0.53533	4.6098	1.69875	0.236559	0.315451	unchanged	11.6328	34.9963	13.2714	27.41	28.5229	29.3351	1.21751	3.09925	3.81297	0.0908807	0.162298	unchanged	1.69228	2.1371	11.2398	13.9763	9.88021	11.5826	-0.239741	5.66217	1.55875	0.244763	0.459984	unchanged	49.3584	51.9678	28.2197	55.0683	50.2916	47.0817	59.327	63.5867
FBgn0016684	NaPi-T	2R	14842720	14845874	-	protein_coding	0.53514	7.27269	85.7019	5.46859e-05	0.000488795	unchanged	135.64	126.685	120.896	173.57	180.261	187.915	0.525908	6.9501	39.7915	0.000365768	0.00333485	unchanged	107.437	101.156	95.2961	156.941	148.585	131.402	0.275177	7.59967	10.0695	0.0119712	0.0896994	unchanged	213.217	232.843	196.35	200.784	205.135	166.321	164.797	169.646
FBgn0039238	CG7016	3R	24862931	24864216	+	protein_coding	0.535123	4.21479	16.6821	0.00541717	0.0145745	unchanged	13.9957	18.2463	13.4589	21.1026	20.3187	23.3271	-0.174333	3.77258	4.9485	0.0606258	0.119014	unchanged	13.8127	14.5526	14.8542	11.7695	13.6118	12.8695	-0.0602874	4.43957	0.327394	0.581842	0.752396	unchanged	21.4165	19.283	22.1003	21.063	22.9837	25.0761	22.1998	18.4131
FBgn0051814	CG31814	2L	13676860	13717320	-	protein_coding	0.535119	1.3938	9.25	0.0205083	0.0423371	unchanged	1.90851	2.16129	2.20408	2.53075	3.64203	2.70728	0.416654	1.29366	5.13277	0.0570303	0.113928	unchanged	2.14966	1.62827	2.24797	2.98564	2.20503	2.88455	-0.21458	1.39107	0.894799	0.369996	0.585355	unchanged	2.3982	2.41038	2.20123	2.28394	3.37647	3.35486	1.65861	2.57784
FBgn0086604	side-VIII	2R	20424338	20478951	+	protein_coding	0.535067	2.41812	31.873	0.000994404	0.00393353	unchanged	4.18054	4.32258	4.50195	5.56765	6.51732	6.30463	0.0678795	2.24494	0.50882	0.543839	0.64516	unchanged	4.48226	4.83391	4.31962	4.58664	4.70688	4.97031	0.129501	2.50439	1.31497	0.282397	0.501856	unchanged	6.85998	5.49567	5.54709	5.22769	5.3905	5.28817	4.97582	5.76945
FBgn0028374	Hug	3R	12526188	12529076	+	protein_coding	0.534815	2.90789	30.2198	0.00115185	0.00437997	unchanged	5.5892	6.60856	6.14328	9.18857	8.12748	8.64105	-0.175009	2.76274	1.70436	0.232102	0.335995	unchanged	6.63192	7.93779	6.78797	6.79342	6.8271	5.23657	-0.227535	2.87194	4.03341	0.0769988	0.23931	unchanged	7.13884	7.03831	6.11941	6.14126	7.75995	9.04106	6.76201	7.7949
FBgn0004055	uzip	2R	25012062	25031737	+	protein_coding	0.534285	5.44001	16.0169	0.00598118	0.0157208	unchanged	30.7633	43.4752	33.0143	50.6539	49.7233	51.4013	0.156399	5.046	3.03254	0.124194	0.207023	unchanged	28.3114	33.3286	31.8682	36.4335	31.3792	36.2566	-0.111003	5.89742	1.87122	0.206008	0.417429	unchanged	58.5608	62.3807	48.5591	57.9106	67.8847	57.6581	63.6649	59.4744
FBgn0033657	Sln	2R	11845324	11852324	+	protein_coding	0.53422	1.31433	13.7225	0.00863399	0.0211369	unchanged	1.81762	1.87035	2.25097	3.07583	2.49192	2.81854	0.0713459	1.37272	0.126444	0.732394	0.803617	unchanged	3.20162	1.88268	2.20389	2.55294	2.54426	2.57391	-0.289742	1.64024	6.01392	0.0377896	0.163396	unchanged	2.95593	2.79604	2.59745	2.4362	3.08028	3.52544	3.31721	3.43712
FBgn0086778	nAChRalpha7	X	19327075	19348447	-	protein_coding	0.534177	3.18652	41.0826	0.000486103	0.00231239	unchanged	8.13387	7.43982	6.75292	10.4734	10.6577	10.4212	0.40295	2.97585	11.3561	0.0115275	0.0340324	unchanged	5.76291	7.17454	7.1406	8.52423	8.18404	9.80748	-0.0826946	3.04442	0.198718	0.666767	0.81231	unchanged	9.64859	9.88256	5.32697	6.69956	8.05613	8.92733	8.93095	7.7949
FBgn0000644	Fcp3C	X	3173376	3174474	-	protein_coding	0.533882	-0.481467	1.8045	0.224014	0.302147	unchanged	0.72705	0.540322	0.281372	0.467215	0.766743	0.964237	-0.721955	0.322595	6.2243	0.0405698	0.0878612	unchanged	1.18917	2.03533	1.1901	1.08175	0.805683	0.754421	-0.236832	-0.100616	0.882477	0.373156	0.587923	unchanged	0.780811	0.964152	0.528295	0.761313	0.829307	1.02352	1.06321	0.675148
FBgn0039135	CG13603	3R	23985213	23986569	-	protein_coding	0.53381	4.24587	58.3649	0.000174281	0.00111017	unchanged	16.2677	14.2146	16.3665	21.0247	22.7339	22.3629	0.342066	4.06551	13.4911	0.00762401	0.0251623	unchanged	13.9499	14.3491	15.7358	20.4235	16.9617	18.3724	0.195569	4.24682	2.47871	0.151411	0.350075	unchanged	17.4567	20.5847	24.3016	17.4595	18.8964	16.9449	17.0113	17.9835
FBgn0259740	CG42394	3R	10849825	10851788	+	protein_coding	0.533754	5.68633	166.209	6.96926e-06	0.000126604	unchanged	42.7142	42.4361	42.3464	60.5433	59.7677	59.7456	0.0920125	5.4258	0.893822	0.375248	0.487443	unchanged	36.3155	47.0162	41.3009	45.9962	42.6164	44.0227	-0.15647	5.53138	8.25448	0.0192452	0.113193	unchanged	43.0004	46.4239	40.8548	43.0396	50.9432	47.6504	47.8869	49.2858
FBgn0002023	Lim3	2L	19079256	19108427	-	protein_coding	0.533709	2.97471	16.8601	0.00527812	0.0142687	unchanged	5.90728	6.35918	6.9874	10.4734	8.77921	7.93642	-0.411752	2.15843	14.3073	0.00658818	0.0226845	unchanged	5.16832	5.24098	4.62816	3.72124	3.47716	4.08275	-0.0202007	2.17296	0.0089808	0.926671	0.962705	unchanged	3.79251	4.72435	5.76722	2.9945	5.03508	3.75289	4.93329	4.11227
FBgn0033266	Socs44A	2R	8127575	8129476	+	protein_coding	0.533372	4.65645	44.3961	0.000388812	0.0019728	unchanged	19.3123	22.652	20.3057	28.2276	28.5612	31.2265	0.00408246	4.71236	0.00204096	0.965201	0.977139	unchanged	23.7377	29.4105	25.1684	26.3083	26.7571	25.3397	0.0795477	4.51417	0.333513	0.5784	0.750359	unchanged	22.532	21.1631	29.2323	19.5911	22.4505	22.2899	24.4113	19.8248
FBgn0033337	CG8272	2R	8888404	8891401	-	protein_coding	0.533297	3.83416	77.7382	7.36194e-05	0.000601768	unchanged	12.1781	10.9727	12.0052	16.3525	16.7533	16.5033	0.120709	3.52954	2.09779	0.189848	0.287133	unchanged	11.846	11.0926	10.0056	11.8993	11.6188	12.2483	0.25548	3.5822	3.65872	0.0895808	0.261014	unchanged	11.3218	12.775	15.7608	11.2674	11.7288	10.3489	11.5677	9.88172
FBgn0260756	CG42554	3L	835683	836770	+	protein_coding	0.533233	2.29688	20.9123	0.00307136	0.00939123	unchanged	3.95333	3.78226	4.22058	6.15167	5.78891	4.93245	0.318405	2.08691	5.85741	0.0453147	0.0956862	unchanged	3.20162	3.9689	3.92292	4.45683	5.13093	4.21588	0.337247	1.89429	3.03735	0.116903	0.303003	unchanged	3.51365	3.51916	5.32697	3.5528	3.13952	2.55879	3.4448	3.68263
FBgn0029932	CG4607	X	7069413	7072689	+	protein_coding	0.533207	4.53317	15.9329	0.00605782	0.0158793	unchanged	16.6313	23.1092	17.3513	26.5923	27.8711	26.294	-0.15026	3.6952	0.426074	0.534312	0.637055	unchanged	18.6609	11.5505	10.4023	10.1252	12.4245	14.0234	0.266548	4.84369	3.64796	0.0899797	0.261708	unchanged	40.6579	30.0816	24.0814	29.539	24.0499	28.5447	25.6021	26.2694
FBgn0259150	OtopLc	X	5650567	5662861	-	protein_coding	0.53315	3.13815	23.3832	0.00229684	0.00746875	unchanged	6.81609	7.81389	6.9405	11.4078	9.69931	9.38277	0.475467	3.02398	32.9425	0.000650867	0.00482594	unchanged	6.95208	6.41129	6.78797	9.95214	8.90491	9.14181	-0.280495	3.65925	4.83369	0.0568253	0.202378	unchanged	12.3814	12.2929	8.84894	11.5212	14.6314	15.637	11.993	13.0733
FBgn0085422	CG34393	2L	3175112	3200496	-	protein_coding	0.532913	0.570398	3.90564	0.0916681	0.145269	unchanged	0.999693	1.5794	0.844115	1.94673	1.49515	1.44636	0.591973	0.248422	4.42649	0.0725633	0.13682	unchanged	1.00622	0.661483	0.925633	1.21157	1.73858	0.97631	-0.275661	0.684119	1.64099	0.233651	0.449302	unchanged	1.50585	1.34981	1.10061	1.47187	2.07327	1.87645	1.53102	1.16617
FBgn0039419	CG12290	3R	26230248	26234700	+	protein_coding	0.532842	4.15234	63.4032	0.000136146	0.000932133	unchanged	13.8139	14.6303	15.4286	20.2071	21.5455	20.1748	0.750339	4.0604	119.605	1.00259e-05	0.000532927	unchanged	12.4406	12.8735	11.7688	20.2937	20.5661	21.4344	0.0484089	4.03664	0.185739	0.677086	0.818837	unchanged	16.6759	15.33	19.3708	14.3127	14.8683	15.7508	17.0113	16.8787
FBgn0086675	fne	X	12917477	12950417	+	protein_coding	0.532659	5.21823	36.4953	0.000680814	0.00295747	unchanged	32.1265	28.6371	31.4198	43.9182	47.3464	38.7178	0.228632	5.2159	11.3015	0.0116579	0.0343221	unchanged	32.6108	33.9392	35.8793	38.8566	38.1639	42.8689	-0.0131458	5.65651	0.00797957	0.930866	0.965072	unchanged	52.9836	58.9579	35.5278	51.9723	46.3227	49.6974	47.249	60.211
FBgn0051313	CG31313	3R	14566432	14567429	-	protein_coding	0.532498	6.93003	75.4491	8.0611e-05	0.000639976	unchanged	105.059	92.5198	104.999	146.628	138.857	141.224	-0.773456	7.14541	23.3291	0.00178314	0.00915038	unchanged	131.404	201.345	203.022	102.897	104.612	105.575	-0.469675	8.01472	29.1934	0.000503599	0.0183894	unchanged	214.946	222.141	238.305	184.441	308.917	311.149	298.124	289.761
FBgn0004369	Ptp99A	3R	29377646	29487131	+	protein_coding	0.532411	4.94414	41.8194	0.000461933	0.002227	unchanged	25.3559	27.2655	23.4945	38.4674	35.0402	33.9337	0.217612	4.63848	4.15404	0.0800327	0.146945	unchanged	22.2741	20.3533	26.1822	26.6112	24.5945	28.7568	-0.129963	5.2748	1.84029	0.209453	0.420778	unchanged	37.6462	34.4684	42.3076	31.7214	40.9322	38.9505	42.2306	40.2634
FBgn0032633	Lrch	2L	17367511	17384115	-	protein_coding	0.532404	4.31104	80.5029	6.61946e-05	0.000557242	unchanged	16.4495	16.75	15.8037	23.4386	23.6157	22.1033	0.320384	4.16595	9.48075	0.0173438	0.0465383	unchanged	15.8251	14.9597	16.8377	16.9619	21.075	21.3901	0.0819007	4.11326	0.48862	0.503006	0.69558	unchanged	15.4489	17.5958	20.9117	16.0891	15.1052	17.1723	17.6493	17.3084
FBgn0037849	CG4596	3R	10873038	10875582	+	protein_coding	0.532182	1.55811	9.17152	0.0208702	0.0429104	unchanged	2.54467	1.74566	2.81372	3.27051	3.297	3.41192	0.390918	1.58586	7.32979	0.0296719	0.0692192	unchanged	2.14966	2.84946	2.55651	3.59143	3.18033	3.10644	-0.163351	1.52419	1.54135	0.276355	0.495378	unchanged	2.56552	2.65142	2.72952	2.4362	2.72487	3.41172	2.72181	2.9461
FBgn0000455	Dip-C	3R	12411809	12413759	-	protein_coding	0.532029	5.76476	92.821	4.28197e-05	0.00041797	unchanged	46.4857	43.3505	44.9257	60.7769	61.4928	67.8304	0.114472	5.51429	1.94325	0.205051	0.304968	unchanged	48.2987	43.3526	39.8022	49.1549	48.1713	44.7771	0.338041	5.42318	11.7097	0.00813227	0.0735058	unchanged	41.7176	43.4833	52.8295	51.3125	38.0297	39.6328	39.0836	35.3532
FBgn0038202	CG12402	3R	14104488	14108321	-	protein_coding	0.531714	1.88309	6.51242	0.0403327	0.0730395	unchanged	3.49893	1.99504	3.47025	4.166	4.37044	4.04238	0.0445831	1.82729	0.0555933	0.820204	0.87261	unchanged	2.97293	4.47773	2.82098	3.3318	3.64677	3.55022	-0.162509	1.87842	1.48135	0.255904	0.47199	unchanged	3.17902	3.27812	3.47794	3.45129	3.96883	4.37837	3.18963	3.68263
FBgn0050371	CG30371	2R	8267643	8269334	-	protein_coding	0.531299	6.47002	95.2583	3.95395e-05	0.000395691	unchanged	78.3396	68.8703	72.7815	100.802	103.817	105.436	0.218278	6.44561	9.32451	0.017985	0.0478761	unchanged	87.4499	76.732	77.3564	97.7474	93.9256	88.933	0.15165	6.30452	2.10513	0.182281	0.389918	unchanged	80.8697	93.2817	84.219	71.3605	80.7982	78.4127	63.6649	78.0103
FBgn0067102	GlcT	2R	22075988	22079381	+	protein_coding	0.531093	3.613	53.4034	0.000226699	0.00133746	unchanged	10.2241	9.55955	10.3639	13.0431	14.7215	14.7232	0.14088	3.43134	1.41616	0.271996	0.380894	unchanged	11.4343	9.10811	9.96157	12.4185	9.92262	11.2719	0.13309	3.65374	0.894964	0.369954	0.585355	unchanged	12.8834	11.5216	15.6727	11.6227	11.1957	11.4861	10.8873	14.3622
FBgn0016013	Faa	3L	4072032	4073954	-	protein_coding	0.530919	5.98946	6.16014	0.0445197	0.079347	unchanged	45.7587	71.5719	39.861	70.3548	76.0226	75.7297	0.489557	5.25623	11.1774	0.0119611	0.0348865	unchanged	25.4757	33.4303	36.2319	50.3232	39.1816	43.8896	0.163969	6.59203	0.935836	0.359765	0.576941	unchanged	104.406	117.145	66.1249	117.75	104.433	84.6675	95.8589	80.8337
FBgn0050158	CG30158	2R	6891760	6922613	+	protein_coding	0.530814	1.47534	16.126	0.00588353	0.0155366	unchanged	1.95395	2.4938	2.20408	2.95903	3.10531	3.33774	0.0386431	1.23845	0.0923737	0.826685	0.87775	unchanged	2.19539	2.08621	2.42428	2.16351	2.37464	2.35202	-0.192584	1.70855	1.72219	0.223352	0.43758	unchanged	3.0117	3.51916	2.3333	2.89299	3.19876	3.69603	3.61491	3.06886
FBgn0004880	scrt	3L	3983896	3994003	+	protein_coding	0.53073	3.53355	13.9942	0.00824822	0.0204273	unchanged	9.72429	10.2246	8.53494	16.0021	12.3446	11.8305	0.284772	3.35776	4.23465	0.0777215	0.144083	unchanged	9.69633	7.68338	10.0497	10.7743	9.79541	12.8695	-0.334979	4.06012	15.1032	0.00403101	0.0512719	unchanged	14.9469	14.5105	13.5596	15.2263	19.6072	18.935	16.1608	19.7634
FBgn0000416	Sap-r	3R	30883464	30889062	-	protein_coding	0.530652	8.33825	96.8151	3.76148e-05	0.000381781	unchanged	267.191	252.372	284.373	372.254	381.263	379.131	0.163092	8.28525	7.89412	0.0255589	0.0620336	unchanged	300.266	303.01	279.717	330.065	325.793	331.59	0.18218	8.56417	0.790157	0.398232	0.611128	unchanged	302.787	362.232	590.457	333.506	365.31	355.16	334.868	371.086
FBgn0035452	CG10359	3L	3612192	3615244	+	protein_coding	0.529681	6.19175	38.9055	0.000567904	0.00258003	unchanged	54.1198	66.8337	60.3073	84.527	83.8051	87.1522	-0.197412	6.11222	6.59458	0.0364149	0.0808939	unchanged	69.841	81.4133	70.2599	61.3571	66.6596	64.9246	0.108285	6.50101	3.02782	0.1174	0.303531	unchanged	96.0955	97.9097	86.5082	92.2712	94.6003	81.7675	90.3302	83.7184
FBgn0016794	dos	3L	2589414	2595590	+	protein_coding	0.529472	4.0084	34.6133	0.000790175	0.00331551	unchanged	13.0415	13.4665	13.2245	16.2357	19.9737	19.7669	0.160819	3.71093	2.94399	0.128951	0.213082	unchanged	11.6173	12.212	13.0029	14.2359	12.2125	14.689	0.0539744	3.78799	0.0969142	0.762978	0.869882	unchanged	11.266	14.3659	18.3142	11.2674	14.2167	13.7037	14.4596	11.723
FBgn0052006	CG32006	4	150764	153538	+	protein_coding	0.52937	-0.638756	1.56691	0.253668	0.333286	unchanged	0.636169	0.540322	0.187581	0.856561	0.53672	0.556291	NA	NA	NA	NA	NA	unchanged	NA	NA	NA	NA	NA	NA	NA	NA	NA	NA	NA	unchanged	NA	NA	NA	NA	NA	NA	NA	NA
FBgn0013995	Calx	3R	20978183	21015613	+	protein_coding	0.529282	5.856	39.3169	0.000551139	0.00253287	unchanged	52.0295	41.4386	50.3655	68.6028	67.2434	66.4582	0.109386	5.14208	1.15728	0.31694	0.428112	unchanged	37.8248	32.8706	30.9867	32.4094	37.4006	39.7624	0.474484	4.9628	35.3135	0.000259989	0.0135898	unchanged	33.1287	35.6736	36.1442	38.421	25.9455	25.531	29.217	23.9371
FBgn0000303	ChAT	3R	18705501	18732344	+	protein_coding	0.52893	3.11701	18.7232	0.0040687	0.011718	unchanged	7.17962	7.73077	6.37776	10.746	10.5811	8.67814	0.243605	2.93028	8.55176	0.0216485	0.0547944	unchanged	6.67766	6.76748	7.22875	8.39442	7.63278	8.43177	-0.142385	3.30694	0.959038	0.354171	0.571518	unchanged	10.0948	11.5698	6.69173	8.72973	10.6033	10.1783	10.6321	9.9431
FBgn0038827	Fancd2	3R	20810804	20816190	-	protein_coding	0.528828	2.51894	11.8713	0.0120118	0.0275777	unchanged	4.45318	5.61104	3.89231	7.16397	6.13395	6.41589	0.180007	2.10791	2.35383	0.167899	0.261367	unchanged	3.52178	4.01978	4.31962	4.54337	4.74929	4.12713	-0.0232825	3.32608	0.0493796	0.829333	0.908167	unchanged	9.98322	10.0754	10.1697	8.83124	10.7218	10.6901	10.4194	8.40867
FBgn0034958	CG3907	2R	24019898	24022298	-	protein_coding	0.528628	5.51891	83.2653	5.97235e-05	0.000517829	unchanged	39.5333	36.9913	37.2349	52.99	56.2023	50.845	-0.140717	5.27539	5.91377	0.0445405	0.0943859	unchanged	40.2946	41.2663	40.0667	35.395	38.9696	35.8128	0.0562563	5.56537	0.657906	0.439169	0.645756	unchanged	44.562	46.8096	50.0559	49.5869	47.9221	48.6739	45.718	44.0688
FBgn0034225	veil	2R	17478158	17482118	+	protein_coding	0.528488	6.12185	99.4776	3.45974e-05	0.000362544	unchanged	59.4818	53.7829	59.6977	81.9573	78.6679	82.6648	-0.285305	6.0301	7.24452	0.030366	0.070437	unchanged	76.5186	78.1567	60.5187	60.1888	61.1471	54.984	0.754422	6.07017	52.8104	5.98635e-05	0.00736464	unchanged	71.5557	79.6872	97.1182	85.2164	52.9572	50.7778	48.6524	48.4879
FBgn0040805	CG12355	3L	15492964	15495549	-	protein_coding	0.5283	3.41153	63.6502	0.000134571	0.00092312	unchanged	8.7246	8.43734	9.05079	11.7193	12.8046	12.3497	0.353554	3.34248	15.3585	0.00550526	0.0198967	unchanged	8.87305	8.49751	9.08002	10.4281	12.5093	10.8282	0.134275	3.43719	2.00146	0.192316	0.402143	unchanged	12.3257	12.1483	9.94955	10.2016	9.95169	10.6332	9.65393	10.9251
FBgn0261549	rdgA	X	8907068	9029476	+	protein_coding	0.528287	4.31419	55.5103	0.000202221	0.00123948	unchanged	17.1766	15.5447	16.5071	23.5944	24.1908	21.4357	0.280811	4.43413	5.96315	0.0438764	0.0932944	unchanged	19.5299	20.4551	18.3363	26.2217	19.7604	24.7628	-0.37009	4.45856	12.8991	0.00627323	0.0641857	unchanged	19.5203	19.4759	20.6035	16.1398	26.4786	21.3232	25.3469	26.208
FBgn0028482	bdl	2L	4324554	4331830	+	protein_coding	0.52766	3.02741	41.0684	0.000486582	0.00231274	unchanged	6.54345	6.27605	7.22187	8.87709	9.35427	9.93906	-0.13744	2.66072	0.896789	0.374501	0.486651	unchanged	6.03733	6.51306	7.05244	4.71645	6.74229	6.34602	0.377055	1.05558	5.60487	0.0433201	0.175419	unchanged	2.34243	2.02472	2.28928	2.18243	1.9548	1.36469	1.91378	1.65718
FBgn0032336	AstC	2L	11076165	11081399	-	protein_coding	0.527392	2.89704	27.8882	0.00143427	0.0051746	unchanged	5.90728	5.86042	6.51845	8.37094	9.46928	7.86224	0.0205747	2.24312	0.0198355	0.891878	0.925542	unchanged	5.30554	3.9689	4.54001	4.80299	4.02841	5.19219	0.236548	2.51041	1.48251	0.255732	0.47199	unchanged	5.0195	5.6885	6.60368	6.6488	7.22682	4.26465	4.29536	4.91017
FBgn0038161	CG9269	3R	13615917	13616492	+	protein_coding	0.526985	5.15681	11.6691	0.0124796	0.0283939	unchanged	27.946	36.6172	23.7759	42.4777	40.8291	41.0913	0.178053	4.408	1.69144	0.233706	0.337765	unchanged	16.4197	19.8445	23.229	24.9236	21.711	20.5913	-0.162329	5.74892	1.77223	0.217313	0.430166	unchanged	54.4894	58.283	36.6284	52.2261	53.7273	57.3169	59.1144	57.94
FBgn0040233	cana	2L	11269780	11277846	+	protein_coding	0.526945	5.54685	63.8563	0.000133275	0.000917162	unchanged	38.9426	36.1185	41.0334	57.2728	53.672	52.143	0.319142	5.16721	23.5529	0.0017356	0.00901701	unchanged	34.2116	29.7158	31.736	39.8518	38.6304	40.7388	0.00374905	5.3076	0.000548595	0.981848	0.990474	unchanged	33.6306	34.9505	51.5968	36.2385	46.9151	35.7662	39.4663	36.6421
FBgn0025558	CG4101	3L	16612486	16612950	+	protein_coding	0.526856	2.56544	24.5494	0.00201966	0.00673725	unchanged	4.63494	4.77978	5.06469	6.69675	6.05727	7.60264	0.144789	2.05527	0.705825	0.427994	0.538535	unchanged	4.48226	3.053	4.01108	4.97607	3.9012	3.90524	0.107652	2.28114	0.44181	0.52367	0.709998	unchanged	4.96373	5.6885	3.65404	5.32919	5.3905	4.60582	4.67812	3.74401
FBgn0051030	CG31030	3R	30164692	30166419	-	protein_coding	0.526751	3.73527	87.001	5.2226e-05	0.000471929	unchanged	10.8149	11.2221	10.8328	15.3792	15.3732	15.4649	0.0908549	3.82371	1.36358	0.28033	0.38954	unchanged	12.8522	14.6035	13.4437	14.409	15.1384	13.9346	0.119538	4.0006	1.14744	0.313224	0.532728	unchanged	17.1778	19.0902	13.2074	16.3936	17.06	14.1586	14.6723	15.467
FBgn0005672	spi	2L	19567900	19577315	-	protein_coding	0.525485	5.57843	34.0067	0.00083028	0.00343268	unchanged	37.6248	44.3896	36.5783	55.1703	58.0041	53.4781	0.577461	5.32197	76.562	4.48045e-05	0.00104315	unchanged	31.6045	30.9879	33.455	49.1982	44.355	49.6143	-0.169104	5.40158	3.10657	0.113369	0.297803	unchanged	40.881	36.5414	45.6094	34.3099	44.7234	44.1249	45.8456	44.9281
FBgn0040375	CG13760	X	2583745	2585699	-	protein_coding	0.524565	2.48569	42.2095	0.000449768	0.00218319	unchanged	4.54406	4.73821	4.40816	6.15167	6.47898	6.60132	-0.360826	2.49068	7.30607	0.0298629	0.0695428	unchanged	5.94586	6.36041	6.39127	4.19721	4.53727	5.81348	-0.0818792	2.13231	0.4301	0.529091	0.71473	unchanged	4.23869	4.09765	4.27038	3.90808	4.91661	4.83327	3.69997	4.2964
FBgn0266521	stai	2L	6100377	6124653	+	protein_coding	0.524123	4.85667	32.8695	0.000912925	0.00370007	unchanged	25.8557	20.5738	25.5579	33.7563	34.7335	32.3761	0.205287	4.74004	6.81181	0.0342324	0.0771517	unchanged	24.6524	23.5081	26.0499	30.6353	26.2483	28.5793	0.0658879	4.88495	1.14328	0.31405	0.533343	unchanged	28.2765	30.5636	31.2134	29.3867	28.2557	28.9996	28.6216	29.8907
FBgn0031602	CG15431	2L	4403992	4441282	-	protein_coding	0.524051	1.92369	27.6295	0.00147098	0.00528365	unchanged	3.22628	3.15881	2.81372	4.43854	4.25543	4.22781	0.317764	1.93489	8.04529	0.0245841	0.0603226	unchanged	3.65899	3.25653	3.04136	3.93759	4.15563	4.30464	-0.180766	1.89587	1.70128	0.225943	0.441171	unchanged	3.79251	3.32633	2.77355	3.60355	3.85036	3.86662	4.42295	3.31437
FBgn0037146	CG7470	3L	21972002	21984606	+	protein_coding	0.523688	7.3667	122.829	1.79914e-05	0.0002302	unchanged	136.594	132.836	141.53	190.818	186.702	198.818	0.325529	6.82319	8.57523	0.0215238	0.0546049	unchanged	103.366	107.669	90.3153	107.353	139.68	130.204	0.157553	6.96273	2.07535	0.18509	0.393564	unchanged	119.185	125.918	156.727	118.714	118.117	124.073	108.958	122.877
FBgn0035246	CG13928	3L	1625791	1628377	-	protein_coding	0.523683	4.80735	78.7745	7.07146e-05	0.000586307	unchanged	22.4477	23.8158	23.2132	30.7583	34.0434	32.6728	0.000355102	4.53663	2.00143e-05	0.996553	0.998147	unchanged	21.6795	22.9992	24.6835	24.2313	23.5768	21.4788	-0.102944	5.0534	1.8348	0.210072	0.421532	unchanged	34.3557	31.4796	28.704	32.2797	33.6462	34.1741	31.8537	38.2993
FBgn0039007	CCAP	3R	22700582	22702084	-	protein_coding	0.523427	0.4957	4.17002	0.0834125	0.134071	unchanged	1.31778	1.28846	0.656534	1.59632	1.45681	1.55761	-0.281631	0.291527	1.28193	0.294031	0.404197	unchanged	1.37212	1.37385	1.01379	0.735593	1.22973	1.10944	0.0522987	0.514526	0.0611593	0.810475	0.897786	unchanged	1.17122	1.54264	1.49683	1.11659	1.24396	0.966654	1.53102	1.47305
FBgn0028394	CG17834	2L	8529141	8541439	+	protein_coding	0.523423	4.94415	76.5764	7.70645e-05	0.000620923	unchanged	26.3101	23.4001	26.7772	34.8465	36.1136	36.2331	0.0465426	4.85391	0.660218	0.442658	0.55243	unchanged	28.4944	27.4261	29.1795	29.6834	28.2837	29.8218	0.189399	4.75478	2.4235	0.155513	0.355782	unchanged	23.3685	31.5278	32.0939	26.5445	28.4926	22.6311	25.3469	24.6736
FBgn0051324	CG31324	3R	26106868	26130674	+	protein_coding	0.523076	2.83696	26.9247	0.00157741	0.00556904	unchanged	6.13448	5.61104	5.81502	8.02053	7.36074	9.23443	0.329543	2.98299	3.86841	0.0889907	0.159544	unchanged	6.7234	8.03956	6.03865	10.6012	7.42076	8.03237	-0.180136	3.75747	0.863806	0.378024	0.592671	unchanged	16.0624	9.40049	14.7042	9.74481	12.9727	14.6135	13.1838	16.6332
FBgn0015924	crq	2L	448254	453024	-	protein_coding	0.522975	5.6213	13.0949	0.00962044	0.0230718	unchanged	45.0316	31.0478	46.5201	56.4162	59.1159	56.037	-0.0593392	5.37435	0.532731	0.488648	0.596009	unchanged	46.5149	41.4699	38.7884	38.0345	40.8354	42.647	0.546798	5.45836	9.87268	0.0125712	0.092037	unchanged	42.108	42.0853	69.911	51.6678	39.2144	33.0937	33.8951	37.2559
FBgn0010114	hig	2R	9227785	9247249	-	protein_coding	0.522898	3.13296	37.8354	0.000614754	0.00273712	unchanged	6.54345	7.23201	7.83151	10.2009	9.96767	10.1245	0.181854	2.91565	2.43791	0.161452	0.253408	unchanged	5.94586	7.88691	7.1406	7.96172	8.22644	7.54421	-0.38917	3.33016	11.1898	0.00915733	0.0771996	unchanged	8.75623	8.67737	8.67284	8.12068	14.0982	10.5195	10.2493	10.6182
FBgn0036583	CG13055	3L	16249560	16252355	-	protein_coding	0.522681	-0.251467	9.61405	0.0588784	0.100393	unchanged	0.590728	0.623449	0.656534	0.856561	0.843418	0.927151	0.187543	-0.163802	0.411985	0.540961	0.642966	unchanged	0.640323	0.915899	0.705244	1.08175	0.593661	0.887555	-0.116141	-0.281835	0.171705	0.688744	0.826365	unchanged	0.948127	0.626699	0.572319	0.609051	0.770071	0.739206	0.978152	0.491017
FBgn0053512	dpr4	3R	11533483	11542949	-	protein_coding	0.522542	2.1144	38.5177	0.000584324	0.00263894	unchanged	3.54437	3.57444	3.42336	4.90576	5.02217	4.85827	0.127786	1.75244	0.557756	0.478968	0.587528	unchanged	2.88146	3.25653	3.26175	3.85105	3.77399	2.61829	-0.437279	1.95694	9.66175	0.0132564	0.0943409	unchanged	3.68096	3.22991	2.59745	3.29903	4.62043	4.83327	3.74249	4.35778
FBgn0004872	piwi	2L	10982205	10987420	-	protein_coding	0.522112	1.65497	19.6895	0.00358292	0.0106218	unchanged	2.49923	2.61849	2.48545	3.77666	3.14365	3.74569	0.387232	1.43215	8.77931	0.020477	0.0527414	unchanged	2.05818	2.1371	2.55651	2.8991	3.05311	2.88455	0.326723	1.90908	3.48688	0.0962311	0.271667	unchanged	3.68096	3.56736	4.31441	4.51713	3.37647	3.75289	3.52985	2.33233
FBgn0033130	Tsp42Ei	2R	7035125	7036949	+	protein_coding	0.521728	3.45916	17.1981	0.00502673	0.013775	unchanged	8.22475	10.7233	8.15978	13.082	11.9229	13.0543	0.16504	3.13326	2.1297	0.186905	0.284217	unchanged	7.59241	9.46429	7.5373	8.82712	9.83781	8.83117	0.194942	3.78954	2.07015	0.185587	0.394053	unchanged	13.72	14.7997	16.7734	12.7393	15.2237	11.6567	13.7367	10.8638
FBgn0038053	CG18549	3R	12449296	12456355	+	protein_coding	0.521418	3.4382	14.1365	0.00805505	0.0200543	unchanged	7.40682	10.7233	8.58184	12.5369	12.6129	12.3497	-0.216625	3.41492	0.821204	0.394302	0.506076	unchanged	8.50715	16.13	9.60895	10.2118	10.6011	8.52052	-0.255572	4.01425	3.7082	0.0877758	0.257671	unchanged	15.5047	14.7997	16.3331	11.4197	20.6734	16.8312	16.4585	16.3877
FBgn0037475	Fer1	3R	7136206	7141972	+	protein_coding	0.521344	0.571693	6.30569	0.042723	0.076668	unchanged	0.863372	1.20533	1.40686	1.59632	1.45681	1.81722	0.464923	0.646813	4.32033	0.0753599	0.140541	unchanged	0.86901	1.57738	1.27825	1.68754	1.73858	1.68635	-0.248134	0.206761	0.821699	0.389374	0.602815	unchanged	1.28276	0.674907	1.10061	0.761313	1.36243	1.1941	1.23332	0.797903
FBgn0030703	MSBP	X	15887567	15890109	-	protein_coding	0.520917	7.8304	103.834	3.0308e-05	0.000330486	unchanged	189.805	184.375	193.302	266.858	273.382	253.854	0.718674	7.79942	69.2335	6.24094e-05	0.00124351	unchanged	173.756	159.316	172.035	299.257	245.479	285.304	0.00381661	7.51672	0.00287708	0.958448	0.980266	unchanged	174.902	186.805	167.337	198.601	179.19	182.186	174.749	199.292
FBgn0051898	CG31898	2L	8400421	8401592	+	protein_coding	0.520871	0.0723096	1.68827	0.237857	0.316867	unchanged	1.09057	0.914392	0.375162	1.28484	1.3418	0.741721	0.254467	0.0686668	1.16221	0.317923	0.429004	unchanged	1.05196	0.814133	0.749322	0.822134	1.14492	1.15382	-0.420019	0.502182	3.69439	0.0882747	0.258496	unchanged	0.780811	1.06057	1.27671	1.31961	1.3032	1.76272	1.57355	1.41167
FBgn0004395	unk	3R	23149653	23157862	-	protein_coding	0.520462	5.07518	30.3707	0.00113618	0.0043389	unchanged	31.8993	24.8133	27.1993	39.9858	40.3307	36.9748	0.557478	4.81178	36.5872	0.000473472	0.00392042	unchanged	21.1764	21.1166	25.6092	34.8325	31.4216	33.5939	-0.0989638	4.9657	0.177833	0.683586	0.822755	unchanged	24.0936	24.4413	46.7101	23.3977	36.0156	30.08	30.1951	33.3892
FBgn0039915	Gat	4	629691	635350	+	protein_coding	0.519129	4.43911	90.635	4.60705e-05	0.000438898	unchanged	17.9945	17.3319	18.5705	25.9304	24.9192	24.4768	0.432496	4.0485	48.8527	0.000192353	0.002269	unchanged	13.767	13.9929	14.2371	18.9523	18.4459	19.2156	0.159797	3.65923	1.02837	0.338219	0.556798	unchanged	12.6603	16.7763	9.72943	13.4499	11.6695	10.4626	11.5252	13.994
FBgn0036717	CG13731	3L	17383636	17388956	-	protein_coding	0.519016	9.32644	6.46691	0.0408434	0.0737896	unchanged	366.978	577.605	656.065	704.249	783.228	752.439	-1.7791	9.86466	131.882	7.18641e-06	0.000455139	downregulated	1481.85	1701.59	1148.09	371.302	434.984	454.783	-0.0353433	9.47579	0.0485434	0.830758	0.909186	unchanged	770.939	734.057	523.54	768.521	889.906	748.759	707.629	552.947
FBgn0029835	CG5921	X	6050828	6065646	+	protein_coding	0.518684	4.08981	13.3627	0.00918227	0.02219	unchanged	12.8143	17.2903	12.0521	19.1558	19.5136	20.3973	0.748072	3.71419	35.0271	0.000540688	0.00430608	unchanged	8.96453	9.31164	10.8431	14.8417	19.082	14.9553	0.338054	3.44779	3.27393	0.105379	0.2853	unchanged	9.36973	12.1483	15.3205	10.8614	10.8995	11.145	7.82522	8.53142
FBgn0085434	NaCP60E	2R	24891614	24921677	+	protein_coding	0.518311	4.44307	115.426	2.18314e-05	0.000263446	unchanged	18.3126	17.8722	17.8671	25.6579	24.5741	25.2927	0.585696	4.45446	82.7206	3.46654e-05	0.000926425	unchanged	16.8771	17.3512	18.116	25.0102	26.9268	26.5379	-0.461499	4.50209	23.2485	0.00107458	0.0271077	unchanged	21.7512	17.3547	19.5469	16.6981	27.0117	24.5075	28.0262	25.6556
FBgn0036257	RhoGAP68F	3L	12138868	12143380	+	protein_coding	0.518267	5.28834	100.817	3.31988e-05	0.000351624	unchanged	31.1723	32.8765	33.2488	45.9818	45.5829	44.392	0.130517	5.14116	6.00894	0.043272	0.0923969	unchanged	33.2511	34.0918	33.4991	35.1787	37.443	37.6323	0.0918113	5.42415	0.384211	0.551424	0.73188	unchanged	36.8654	41.8442	57.7162	38.3702	44.7234	41.0544	39.6789	41.4296
FBgn0052068	Adi1	3L	10663376	10664435	+	protein_coding	0.517931	6.55742	112.123	2.38919e-05	0.000280213	unchanged	79.7937	73.9411	81.2695	108.55	110.871	108.736	-0.00806243	6.19137	0.00812742	0.930637	0.953764	unchanged	65.4959	81.7694	72.3757	72.5641	76.2006	69.3624	0.340121	6.52995	31.932	0.000369909	0.0162263	unchanged	96.8205	106.732	104.206	101.407	82.2791	85.8616	78.5924	81.0178
FBgn0051849	CG31849	2L	13180398	13182596	-	protein_coding	0.51779	1.6277	15.7571	0.00622235	0.0162391	unchanged	2.54467	2.53536	2.39166	3.30944	3.98707	3.15231	0.577238	1.45554	19.6015	0.00289063	0.0126937	unchanged	1.96671	2.23886	2.15981	3.37508	3.26514	2.84017	-0.192302	1.68604	1.35869	0.275072	0.49402	unchanged	3.73674	2.79604	2.55342	2.48696	3.31723	3.07055	3.95514	3.00748
FBgn0010497	dmGlut	2L	12027438	12034122	+	protein_coding	0.517778	6.92406	105.659	2.87185e-05	0.000318727	unchanged	97.152	104.573	101.2	138.724	141.464	143.041	-0.220506	6.40473	2.55542	0.152994	0.243182	unchanged	99.3416	99.7821	74.271	78.5787	87.4802	68.253	0.298908	6.85005	8.96479	0.015877	0.103191	unchanged	114.221	116.421	147.438	125.566	103.426	110.653	98.9635	102.745
FBgn0260995	dpr21	2R	3066499	3191011	+	protein_coding	0.517002	1.71264	12.2856	0.0111226	0.0259139	unchanged	2.81732	2.95099	2.15718	3.9324	3.71871	3.449	0.286847	1.63744	2.586	0.150892	0.240811	unchanged	2.33261	2.49328	3.30583	3.67797	2.79869	3.46146	-0.0637506	2.01362	0.234611	0.640221	0.794243	unchanged	4.18291	4.04944	3.08172	4.00958	4.02806	4.43524	3.57238	4.17365
FBgn0023169	AMPKalpha	X	1375536	1378896	+	protein_coding	0.516948	6.2738	72.547	9.07775e-05	0.000694814	unchanged	62.0719	65.8778	65.0438	88.1869	84.9168	96.4237	0.0548326	6.02257	0.410461	0.541691	0.643545	unchanged	65.0843	70.0154	56.0228	64.8188	66.9141	66.5222	-0.0731022	6.09207	0.682995	0.430887	0.639122	unchanged	63.413	63.4894	75.6342	60.5498	73.7491	71.6461	67.1097	68.4969
FBgn0037536	CG2698	3R	8001562	8006033	+	protein_coding	0.516926	6.45946	77.0449	7.56503e-05	0.000612293	unchanged	69.9331	77.3908	72.1719	99.0107	101.594	105.955	0.231896	6.17569	22.6133	0.00194681	0.00973863	unchanged	65.7704	68.031	65.4555	76.8479	78.5329	78.3267	-0.0205617	6.49715	0.0432166	0.840157	0.914537	unchanged	83.5467	84.0259	103.854	83.4907	99.1022	86.3165	94.9658	85.3142
FBgn0267470	lncRNA:CR45820	3L	3555631	3556299	-	ncRNA	0.516115	-0.687337	2.06859	0.19655	0.272201	unchanged	0.272644	0.665012	0.375162	0.50615	0.613395	0.741721	NA	NA	NA	NA	NA	unchanged	NA	NA	NA	NA	NA	NA	-0.330515	-0.161869	1.12584	0.317551	0.53643	unchanged	0.725039	0.674907	0.396221	1.01508	0.94778	0.625482	0.893095	1.10479
FBgn0016650	Lgr1	3R	17725777	17733207	+	protein_coding	0.515748	4.06643	48.3785	0.000302929	0.00166177	unchanged	13.6776	14.9628	12.9431	19.8177	19.2069	19.0251	0.0381043	3.67902	0.145112	0.714303	0.789219	unchanged	12.532	14.1456	11.0194	12.8512	12.7213	13.0471	0.0711492	3.96289	0.729725	0.416131	0.625771	unchanged	15.6162	16.1978	14.2199	17.0027	16.5269	15.4665	14.7999	13.994
FBgn0024232	gprs	2R	16641243	16651125	+	protein_coding	0.515609	3.23694	39.8008	0.000532239	0.0024704	unchanged	7.99755	7.89702	7.40946	11.6414	10.0827	10.792	0.090366	2.97015	0.760688	0.411405	0.522793	unchanged	6.58618	8.09044	7.84584	7.83191	7.63278	8.47615	-0.14333	3.32099	1.49636	0.253689	0.469825	unchanged	10.4294	10.3164	7.13198	9.5418	10.6625	10.7469	10.547	9.82034
FBgn0022361	Pur-alpha	4	558016	567257	+	protein_coding	0.515273	6.0162	15.7395	0.00623916	0.0162671	unchanged	61.5266	43.8908	56.3212	79.3877	78.2845	67.4595	0.319339	6.15137	16.7771	0.00437986	0.0168912	unchanged	58.5896	65.9956	64.9265	81.0451	72.0874	83.0307	-0.0811677	5.77372	0.871598	0.37598	0.590394	unchanged	50.195	53.2212	56.8797	50.1452	52.7203	51.517	57.711	64.0164
FBgn0031654	Jon25Bii	2L	4952243	4953136	-	protein_coding	0.515074	8.79319	37.3896	0.000635756	0.00280382	unchanged	337.033	398.384	372.818	482.984	506.549	556.81	-0.426858	7.43812	1.623	0.242467	0.347557	unchanged	305.8	119.627	171.418	121.892	131.666	189.804	0.912705	8.2955	21.4998	0.00138147	0.0304465	unchanged	389.234	343.913	545.024	344.723	286.23	210.731	183.467	196.284
FBgn0031414	eys	2L	2311680	2358944	+	protein_coding	0.514507	2.73301	19.1085	0.00386528	0.0112778	unchanged	5.49831	6.1098	4.73642	8.05946	7.05404	7.7139	0.147316	2.51206	0.899689	0.373774	0.486002	unchanged	4.29931	6.56394	5.1571	6.05783	5.97901	5.63597	-0.10588	2.71793	0.646782	0.442927	0.648697	unchanged	6.74844	6.99011	4.71063	6.39503	7.28606	6.1411	6.37925	7.2425
FBgn0040734	CG15065	2R	18389959	18390242	+	protein_coding	0.514045	0.888537	1.06314	0.339201	0.422612	unchanged	1.13602	2.66005	0.515848	2.21927	1.68684	2.22516	0.794633	2.16757	0.899077	0.373927	0.486082	unchanged	0.137212	7.98868	1.71903	5.53858	4.57967	6.5679	-0.409165	2.19157	0.33859	0.575577	0.74846	unchanged	1.33853	2.74783	9.72943	1.06584	6.21981	6.82344	5.48616	1.90269
FBgn0030706	Lrp4	X	15910870	15921013	+	protein_coding	0.512899	3.82047	26.5745	0.00163404	0.00573307	unchanged	11.1784	12.6768	11.208	14.9509	15.6032	18.3205	0.0678205	3.69142	0.482082	0.509376	0.615393	unchanged	12.0289	13.2297	12.3418	14.7551	12.4669	12.1151	-0.129389	4.34898	1.36751	0.273627	0.492623	unchanged	20.0222	21.6452	14.9243	20.454	21.2066	21.2664	19.7757	23.0164
FBgn0030120	CG17440	X	9268438	9269925	-	protein_coding	0.512558	-0.818581	1.79365	0.225257	0.303561	unchanged	0.181762	0.581886	0.422058	0.50615	0.613395	0.556291	NA	NA	NA	NA	NA	unchanged	NA	NA	NA	NA	NA	NA	NA	NA	NA	NA	NA	unchanged	NA	NA	NA	NA	NA	NA	NA	NA
FBgn0030362	regucalcin	X	12012377	12017375	+	protein_coding	0.51251	9.77349	52.673	0.000236085	0.00138283	unchanged	738.228	662.518	790.326	988.238	990.671	1069.52	0.147261	10.1509	4.20022	0.0786978	0.145322	unchanged	1050.91	1109.26	1077.22	1113.3	1191.69	1276.3	-0.454849	9.63271	23.3946	0.00105295	0.0271077	unchanged	673.84	674.521	646.413	663.409	889.077	1013.51	771.081	1017.33
FBgn0038641	CG7708	3R	18680604	18686739	+	protein_coding	0.51231	2.61011	12.1487	0.0114064	0.0264602	unchanged	4.5895	4.23945	6.23707	6.93036	7.0157	6.97218	0.329844	2.56175	4.75046	0.0648278	0.125504	unchanged	4.20784	5.59716	5.64195	7.35593	5.72459	6.30164	-0.301631	3.04824	6.67431	0.030602	0.145131	unchanged	8.31006	8.2435	6.03136	6.5473	9.35933	9.55281	8.93095	8.47004
FBgn0011723	byn	3L	11927693	11935919	+	protein_coding	0.51159	3.29198	45.588	0.000360094	0.00187817	unchanged	7.67946	8.68672	7.87841	11.1353	11.3478	11.2742	0.4335	2.92519	22.1042	0.00207507	0.0101792	unchanged	6.44897	6.10599	6.56758	8.78385	7.8024	9.23057	0.0269715	3.45604	0.0338343	0.858323	0.924867	unchanged	12.7718	10.22	12.503	8.01917	10.6033	10.8606	10.7597	11.1093
FBgn0265419	lncRNA:CR44331	3R	8112699	8114003	-	ncRNA	0.511399	-0.816743	3.29624	0.139355	0.205378	unchanged	0.499847	0.374069	0.328267	0.700823	0.498383	0.482119	NA	NA	NA	NA	NA	unchanged	NA	NA	NA	NA	NA	NA	NA	NA	NA	NA	NA	unchanged	NA	NA	NA	NA	NA	NA	NA	NA
FBgn0053093	CG33093	3R	22530694	22531922	-	protein_coding	0.511291	1.05178	10.5794	0.0154609	0.0335541	unchanged	1.81762	1.37159	1.78202	2.45288	2.03187	2.41059	-1.12791	0.500857	38.1856	0.000415306	0.00360429	downregulated	1.64655	1.93356	1.93942	0.778863	0.9753	0.754421	-0.102669	0.969061	0.0274806	0.872167	0.932923	unchanged	1.11544	0.385661	4.35843	1.06584	2.36945	1.87645	1.87125	1.59581
FBgn0001291	Jra	2R	10096480	10098556	+	protein_coding	0.511236	5.33349	88.1187	5.0224e-05	0.000462822	unchanged	31.8993	34.4975	34.2805	45.6703	46.1196	48.249	0.127287	5.11087	5.94693	0.0440932	0.093642	unchanged	33.8914	32.9215	32.0445	35.871	36.6374	35.3247	0.186838	5.2003	2.23478	0.170692	0.376737	unchanged	34.523	43.2904	43.8044	33.0918	39.2736	33.5486	35.3836	29.7679
FBgn0031213	galectin	2L	71757	76211	+	protein_coding	0.51112	5.97286	73.4341	8.75003e-05	0.000677969	unchanged	55.7102	47.8393	53.5544	72.4573	73.109	72.7258	0.414829	6.0108	23.0259	0.00185024	0.0093833	unchanged	51.8205	61.467	52.3203	73.9055	68.7799	77.7942	0.0238489	5.84026	0.0413832	0.843531	0.916561	unchanged	53.5971	51.4375	71.0556	52.1754	55.8598	54.7581	59.3696	58.2469
FBgn0260005	wtrw	3R	7891331	7901147	+	protein_coding	0.511042	4.85168	17.3579	0.00491338	0.013539	unchanged	21.9024	28.554	21.478	31.3424	34.3501	34.49	0.306417	4.3871	8.97552	0.0195317	0.0507862	unchanged	17.7918	21.371	16.7495	21.938	24.0433	23.032	-0.315894	5.29543	12.7395	0.00648956	0.0649207	unchanged	33.2402	38.8071	36.7165	29.6912	45.7896	41.7936	42.826	44.437
FBgn0029685	CG2938	X	3932000	3936469	-	protein_coding	0.511009	5.06922	72.4325	9.12121e-05	0.000696283	unchanged	29.3546	28.0552	26.402	36.7153	40.024	39.7933	0.444881	4.71364	39.7241	0.000367688	0.00333725	unchanged	23.6005	21.2183	21.5981	31.7171	29.5558	29.023	-0.122835	5.25967	2.80079	0.130112	0.321131	unchanged	33.0171	35.8183	39.1819	36.9998	42.1762	38.6662	39.5088	39.9565
FBgn0032138	CG4364	2L	9708921	9711271	-	protein_coding	0.510928	7.65271	58.1086	0.000176575	0.0011188	unchanged	157.997	180.468	164.978	233.218	237.69	229.192	0.18527	7.31272	13.7759	0.0072403	0.0242102	unchanged	147.732	152.09	146.382	167.932	167.709	171.076	-0.0630461	7.83831	1.14473	0.313762	0.533088	unchanged	224.148	228.022	230.953	204.692	238.07	231.315	237.096	234.092
FBgn0260388	CG42514	3L	16491838	16496236	-	protein_coding	0.510428	4.51868	26.5224	0.00164269	0.00575588	unchanged	21.3571	16.085	19.7898	26.5923	25.8009	27.0357	-0.324254	3.90414	6.94264	0.0329993	0.074976	unchanged	16.5569	17.1477	16.0002	10.6877	14.7143	14.2453	-0.129601	4.85239	2.69801	0.136456	0.330605	unchanged	25.8783	26.707	26.4147	30.0973	29.0258	32.2976	28.0262	31.6706
FBgn0033579	CG13229	2R	11139304	11172206	-	protein_coding	0.509229	2.07802	10.7641	0.0148943	0.0326418	unchanged	4.04421	3.15881	3.14198	5.1783	5.13718	4.04238	0.31346	1.86123	7.88066	0.0256481	0.0621816	unchanged	3.24735	2.84946	3.34991	4.11067	3.73158	3.90524	-0.118125	1.71382	0.46239	0.514394	0.704445	unchanged	3.06747	2.74783	3.12574	3.14676	4.26501	3.18427	3.40227	2.45509
FBgn0260964	Vmat	2R	13513132	13534251	-	protein_coding	0.509127	5.21319	23.4191	0.0022876	0.00744855	unchanged	30.8087	34.2066	27.6213	45.826	44.1261	38.7178	0.129802	5.0635	1.37373	0.278691	0.387871	unchanged	27.2595	36.6869	31.6478	33.7508	33.5842	37.0998	-0.481763	5.89602	31.3713	0.000393327	0.0166584	unchanged	50.3065	53.6069	42.2636	51.008	68.8325	77.7872	67.45	64.6301
FBgn0051219	CG31219	3R	19651018	19652430	+	protein_coding	0.508936	3.9297	74.813	8.2707e-05	0.000651189	unchanged	12.6779	12.0949	13.1776	17.3259	18.0568	17.2821	NA	NA	NA	NA	NA	unchanged	NA	NA	NA	NA	NA	NA	0.0024292	4.72737	0.00105836	0.97479	0.986986	unchanged	26.436	27.2373	25.5342	25.6309	28.3742	26.4408	28.1112	23.1392
FBgn0032018	CG7806	2L	8311399	8317011	+	protein_coding	0.508617	5.39492	50.9121	0.000260896	0.00148608	unchanged	34.2168	38.2382	32.686	48.7461	48.7265	48.5456	0.565015	5.23179	99.917	1.84247e-05	0.000701486	unchanged	31.0099	30.6826	29.0032	45.7366	45.1182	43.1352	0.0677113	5.65954	0.216973	0.652926	0.803184	unchanged	39.9887	46.8096	65.4205	51.9723	49.2253	47.4229	50.949	50.6361
FBgn0032373	Vha100-5	2L	11738948	11744524	+	protein_coding	0.508549	6.53524	112.976	2.3336e-05	0.000276724	unchanged	79.0667	77.848	75.3138	106.447	103.817	112.074	-0.132352	6.01413	1.72819	0.229186	0.332543	unchanged	75.9241	68.7433	57.9182	59.4532	60.299	64.8359	0.279413	6.84205	11.1097	0.00932904	0.0780618	unchanged	118.906	114.879	140.791	123.485	99.5761	105.422	102.451	109.19
FBgn0020416	Idgf1	2L	16445278	16446793	+	protein_coding	0.507897	5.11474	71.6393	9.42988e-05	0.000712598	unchanged	27.6733	30.7153	28.1841	39.1293	40.024	41.0172	0.392	5.3027	33.7172	0.000606832	0.00461192	unchanged	33.4798	36.2289	32.4853	45.6933	42.1499	46.0641	0.446913	6.18991	1.81723	0.212072	0.424189	unchanged	53.4298	76.5537	145.369	55.9312	82.8715	56.6914	52.7777	55.9759
FBgn0260658	CG42541	X	3891497	3930578	-	protein_coding	0.507761	1.81074	11.6748	0.0124661	0.0283882	unchanged	3.31716	2.61849	2.62614	4.47748	3.87205	3.52318	0.0757473	1.50954	0.137663	0.721351	0.794917	unchanged	2.24113	3.00211	2.82098	2.50967	3.60437	2.35202	-0.0605121	2.08696	0.189606	0.673968	0.817323	unchanged	4.07137	3.8084	4.31441	3.90808	4.97584	3.58231	3.78502	4.72604
FBgn0032797	Hasp	2L	19508953	19517204	-	protein_coding	0.507733	4.1979	29.6292	0.00121595	0.00456536	unchanged	13.9048	17.1241	14.6782	21.1026	20.3187	22.0662	0.0122931	4.09565	0.0207515	0.889429	0.923811	unchanged	15.4592	18.6742	16.7055	17.2648	16.7921	17.1298	-0.19613	4.33944	3.01865	0.117882	0.304091	unchanged	19.4645	20.8257	16.8614	17.4595	25.9455	21.2095	18.6274	20.8068
FBgn0037363	Atg17	3R	5669713	5679930	+	protein_coding	0.507314	5.15315	39.1788	0.000556694	0.00255183	unchanged	31.2631	28.3461	29.4033	40.1026	45.4296	37.8278	0.298687	5.20269	19.0476	0.00312432	0.0134151	unchanged	33.7999	32.8197	32.2208	39.7653	37.8247	43.8452	-0.163417	5.28666	0.760213	0.406943	0.617979	unchanged	32.571	30.419	51.6848	30.4525	46.2635	36.5054	39.8065	43.0254
FBgn0015546	spel1	2L	14362069	14366840	+	protein_coding	0.507225	2.91521	18.8913	0.00397825	0.0115164	unchanged	5.31655	6.35918	6.9874	9.14963	8.31917	8.41853	0.463781	2.74957	21.5304	0.00223291	0.0106874	unchanged	5.12259	5.44451	6.12681	8.17807	7.37836	7.45546	0.0903042	3.38033	0.447058	0.521274	0.708423	unchanged	11.266	10.3646	12.2829	8.22219	11.0772	10.0646	9.95163	9.08382
FBgn0044872	FucTC	X	23008766	23011303	-	protein_coding	0.506838	3.42294	24.6159	0.00200522	0.00670578	unchanged	9.36077	8.43734	8.86321	13.9775	11.5012	11.4596	-0.025199	2.66292	0.0257583	0.876927	0.915024	unchanged	7.22651	5.34275	6.30312	5.01934	6.69989	6.83417	0.527653	0.0671834	1.68185	0.228389	0.443724	unchanged	0.669266	0.867737	1.89306	0.913576	0.651599	0.966654	0.467812	1.04341
FBgn0265598	Bx	X	18515428	18572809	+	protein_coding	0.506339	2.44743	23.4415	0.00228185	0.00744213	unchanged	4.95303	4.44727	4.033	5.80126	6.55566	6.26754	0.173087	2.30443	1.40304	0.274041	0.383053	unchanged	4.07063	5.4954	4.14331	4.84626	4.8765	5.68035	-0.221199	2.67875	4.86029	0.0562775	0.201654	unchanged	6.46957	5.11001	5.98734	5.53221	6.93064	6.59599	6.84706	6.93562
FBgn0261929	5-HT2B	3R	8578205	8629996	+	protein_coding	0.506139	0.202684	3.06039	0.126817	0.19027	unchanged	0.863372	1.20533	0.562743	1.20697	1.0351	1.44636	0.424429	0.253095	3.04876	0.123348	0.205935	unchanged	0.686061	1.17032	0.96971	1.34138	1.06011	1.37571	-0.386848	0.518868	2.62023	0.141529	0.336464	unchanged	1.72894	0.964152	1.05659	0.862822	1.59938	1.649	1.48849	1.3503
FBgn0265719	lncRNA:CR44526	3L	8692703	8693191	+	ncRNA	0.50607	-0.0865763	4.42272	0.0764287	0.124471	unchanged	0.590728	0.748139	0.79722	0.973365	0.766743	1.22384	0.616138	-0.346499	7.08566	0.0410314	0.0886625	unchanged	0.503111	0.610599	0.528933	0.908674	0.720874	0.887555	-0.175876	-0.298941	0.21284	0.655995	0.805094	unchanged	0.50195	0.81953	0.704393	0.609051	1.06625	0.28431	0.722982	0.982034
FBgn0030893	RhoGAP16F	X	18093145	18097413	+	protein_coding	0.505871	3.6542	41.2737	0.000479676	0.00229097	unchanged	9.95149	11.139	10.2232	14.7562	13.533	15.1311	0.248106	3.24194	8.22249	0.0235016	0.058302	unchanged	8.55289	8.44663	8.68332	9.13001	10.4739	10.8725	0.312039	3.51344	7.7471	0.0222082	0.121108	unchanged	12.3814	11.8109	14.0438	11.4197	10.6033	9.95085	11.3125	8.71555
FBgn0031116	CG1695	X	20433950	20445599	+	protein_coding	0.505808	2.01104	14.395	0.00771921	0.0193577	unchanged	3.40805	3.44975	3.0013	4.0492	5.25219	4.37615	0.214465	1.89947	2.4348	0.161685	0.253698	unchanged	2.88146	3.61271	3.61438	3.59143	3.77399	4.34902	-0.243124	2.26955	3.99222	0.0782665	0.241181	unchanged	4.07137	5.25463	3.74209	4.11109	5.33126	4.94699	5.4011	4.91017
FBgn0259239	CG42337	3L	21183313	21193363	-	protein_coding	0.505692	1.41472	13.8462	0.0084555	0.0208093	unchanged	1.99939	2.28598	2.15718	2.56968	3.10531	3.26357	0.49264	1.17992	5.27567	0.0544317	0.109917	unchanged	1.69228	1.57738	2.11573	2.63948	1.9082	3.06206	-0.308768	1.56011	5.57878	0.0437063	0.176155	unchanged	2.62129	2.5068	2.28928	2.68997	3.37647	3.298	3.35974	2.63922
FBgn0263504	lncRNA:CR43493	X	22487854	22490872	-	ncRNA	0.505449	1.62398	6.63861	0.0389602	0.071095	unchanged	2.22659	3.03412	2.20408	3.62092	3.94873	2.81854	0.35285	1.16989	2.04977	0.1944	0.292397	unchanged	2.60703	1.32297	1.71903	2.20678	2.28984	2.75142	-0.392944	1.93726	5.62644	0.0430039	0.174824	unchanged	2.62129	3.03708	3.61001	3.50204	3.73188	4.15093	3.91261	5.27843
FBgn0051635	CG31635	2L	6632798	6649114	-	protein_coding	0.5049	5.34171	75.0175	8.20255e-05	0.000647735	unchanged	34.5349	33.2091	33.8115	48.4736	48.1515	43.9099	0.356589	5.01015	20.0956	0.00270075	0.0121403	unchanged	29.8665	26.7646	27.9012	34.8758	33.6691	39.5849	-0.125746	5.38511	0.629017	0.449041	0.653698	unchanged	36.5308	34.8541	52.4332	33.9038	48.2183	41.9073	46.9513	37.9924
FBgn0011829	Ret	2L	21182446	21198762	-	protein_coding	0.504613	2.69132	15.5528	0.00642095	0.0166599	unchanged	4.72582	6.27605	4.92401	7.63118	7.16905	7.30595	0.411008	2.39515	10.6305	0.0134257	0.0380423	unchanged	4.02489	4.2742	4.98079	6.23091	5.17333	6.25726	0.0248011	2.76236	0.0592424	0.813403	0.899043	unchanged	6.97152	7.71322	5.81124	6.29352	6.6937	6.19796	6.88959	6.87424
FBgn0013272	Gp150	2R	22317662	22329416	+	protein_coding	0.504391	8.95772	140.692	1.17694e-05	0.000172929	unchanged	418.644	419.207	410.334	575.882	580.923	570.383	0.142058	8.84736	5.78557	0.0463272	0.0972807	unchanged	444.201	448.892	420.766	492.372	469.755	485.847	0.0935054	8.97114	1.04837	0.333819	0.552391	unchanged	465.475	503.047	588.96	495.209	507.714	454.839	479.124	512.069
FBgn0259222	CG42322	3R	20740108	20756639	+	protein_coding	0.504312	2.90748	46.786	0.000333962	0.00178147	unchanged	6.49801	5.81886	6.28397	8.52668	8.81755	8.38145	0.217919	2.88573	3.92665	0.0870607	0.156925	unchanged	6.40323	7.37808	6.47943	7.35593	7.33595	8.83117	-0.250258	2.85519	5.27587	0.0485237	0.185789	unchanged	6.80421	7.32756	5.15087	6.6488	7.81918	7.79009	8.03786	7.54939
FBgn0037188	CG7369	3L	22741793	22748614	+	protein_coding	0.503744	3.76608	27.575	0.00147886	0.00530331	unchanged	11.7691	12.2196	9.89491	16.3525	14.9515	15.6132	0.328603	3.49164	11.7678	0.0106028	0.0320266	unchanged	9.87927	9.36253	10.4023	13.7599	11.2796	12.1595	-0.314782	4.16996	15.8297	0.00351787	0.047771	unchanged	15.3931	16.0049	17.3457	14.5157	20.318	19.9586	19.9458	19.6407
FBgn0050096	CG30096	2R	16320815	16322124	-	protein_coding	0.503672	1.61077	23.0908	0.00237405	0.0076433	unchanged	2.59011	2.53536	2.29787	3.27051	3.45035	3.56026	-0.0873303	1.56234	0.45032	0.535369	0.6381	unchanged	2.78998	2.7477	3.30583	2.63948	2.67147	3.01769	0.230288	1.47249	2.50558	0.149466	0.347488	unchanged	3.17902	3.1817	2.37733	2.74073	2.7841	2.55879	2.16895	2.39371
FBgn0260945	Atg1	3L	12784429	12805116	-	protein_coding	0.503614	4.81442	69.6168	0.000102811	0.000761234	unchanged	23.72	22.1948	24.5262	32.8997	33.545	30.9298	0.294414	4.65406	14.2689	0.00663277	0.0227801	unchanged	21.4051	23.8134	22.3915	29.6834	26.0363	27.0704	-0.0769932	4.73373	0.571393	0.469902	0.670228	unchanged	25.4321	24.2966	28.616	23.9052	29.7958	24.6781	24.8791	30.1975
FBgn0035817	CG7409	3L	7754409	7755168	+	protein_coding	0.502897	3.36307	49.3655	0.000285571	0.00158938	unchanged	9.13356	7.85546	8.62873	11.7193	11.6545	12.0159	-0.00735602	3.28005	0.0028987	0.958535	0.973076	unchanged	8.41568	11.5505	9.03594	10.5579	9.24415	8.9643	0.475486	2.93865	11.141	0.00926156	0.0778168	unchanged	8.31006	9.97898	6.77978	9.89708	7.04911	5.34503	6.25167	6.81286
FBgn0033791	Drl-2	2R	13055246	13079539	-	protein_coding	0.502862	1.93776	12.7464	0.0102323	0.0242514	unchanged	2.81732	3.40819	3.14198	4.39961	4.83048	3.74569	0.0825874	1.6256	0.47712	0.574202	0.672039	unchanged	2.65277	2.84946	3.21768	2.98564	3.13792	3.10644	-0.202974	2.12549	1.77328	0.217189	0.430066	unchanged	4.406	4.72435	2.90562	3.75581	4.26501	4.83327	4.42295	4.84879
FBgn0050419	CG30419	2R	24212491	24229795	-	protein_coding	0.502678	1.91307	5.52257	0.0536889	0.0928007	unchanged	3.40805	2.28598	3.56404	5.1783	3.56536	4.00529	0.389139	1.96763	13.4682	0.007656	0.0252432	unchanged	3.11014	3.3583	3.43806	4.02413	4.32524	4.61528	-0.243766	2.51057	2.36976	0.159647	0.361093	unchanged	5.0195	5.54388	3.69806	6.14126	6.81217	6.36854	5.91144	5.33981
FBgn0010651	MFS14	2R	18796975	18803727	-	protein_coding	0.50263	6.63499	44.3917	0.000388922	0.0019728	unchanged	92.9715	80.3418	76.2517	113.767	114.015	117.044	0.792146	6.26994	11.7009	0.0107464	0.0322635	unchanged	47.4297	80.5991	41.3009	99.2186	99.1838	94.3027	0.141836	7.84083	1.12569	0.317581	0.53643	unchanged	268.655	255.163	218.142	213.32	171.37	246.838	205.072	253.058
FBgn0035914	CG6282	3L	8604657	8617074	+	protein_coding	0.50261	1.73668	17.083	0.00511053	0.0139423	unchanged	2.45379	3.03412	2.62614	3.73772	3.91039	3.59735	0.130288	1.51596	0.661077	0.442374	0.552318	unchanged	2.14966	2.59505	3.1736	2.81256	2.8835	2.97331	-0.0927093	1.5892	0.301333	0.597008	0.764212	unchanged	2.95593	3.47095	2.3333	2.4362	2.54716	3.35486	2.80687	3.37574
FBgn0029105	alpha-Catr	2R	23957842	23961631	+	protein_coding	0.502478	1.81815	13.7516	0.00859162	0.0210814	unchanged	2.63556	3.24193	2.71993	4.0492	3.52702	4.33907	-0.0459733	1.8242	0.120377	0.744329	0.813273	unchanged	3.84194	3.56183	3.12952	2.98564	3.64677	3.55022	-0.0380816	2.00827	0.0757545	0.789633	0.884811	unchanged	3.23479	4.72435	3.43392	3.95883	3.73188	4.0372	4.21031	3.98951
FBgn0040262	Ugt36Ba	2L	16794211	16796009	+	protein_coding	0.502153	4.01433	39.1604	0.000557442	0.00255417	unchanged	14.3138	13.8821	12.1459	17.7152	18.4402	19.6185	1.02203	3.14467	113.269	1.20607e-05	0.000583344	upregulated	6.44897	5.39363	5.42156	11.1204	12.2549	11.6713	0.723607	3.58119	40.7456	0.000155822	0.01019	unchanged	13.8873	13.7874	13.3394	17.6117	9.35933	8.5293	9.9091	8.16316
FBgn0063499	GstE10	2R	18396638	18398519	-	protein_coding	0.502039	5.43899	44.0704	0.000397177	0.00200612	unchanged	38.0338	38.1135	32.5922	47.8506	51.4485	50.9933	0.100883	5.08066	0.888578	0.376575	0.488569	unchanged	28.4487	36.6869	32.6175	33.4046	38.3335	32.9283	-0.0886085	6.50102	0.724905	0.417615	0.626543	unchanged	94.0877	95.6921	68.15	90.8501	102.064	85.3499	91.0107	96.8531
FBgn0032946	nrv3	2L	21380000	21393319	+	protein_coding	0.501662	6.64463	26.176	0.00170179	0.00590881	unchanged	88.8364	75.4789	87.0846	125.486	118.96	102.395	0.306967	6.46575	17.9985	0.00363751	0.0148973	unchanged	73.9116	81.8712	81.059	98.656	90.5333	103.444	-0.126814	6.6327	1.40569	0.267496	0.485549	unchanged	102.509	106.346	71.76	96.433	102.656	100.93	101.898	110.908
FBgn0043025	Adgf-A2	3L	17754936	17764158	-	protein_coding	0.501159	-1.12736	1.89987	0.213501	0.290713	unchanged	0.227203	0.457196	0.234476	0.428281	0.345035	0.519205	NA	NA	NA	NA	NA	unchanged	NA	NA	NA	NA	NA	NA	NA	NA	NA	NA	NA	unchanged	NA	NA	NA	NA	NA	NA	NA	NA
FBgn0013305	Nmda1	2R	12877094	12880230	-	protein_coding	0.500959	6.46277	82.4387	6.15695e-05	0.000529973	unchanged	74.8407	68.8703	77.8931	103.839	99.945	102.024	0.483655	6.49879	60.9875	9.43925e-05	0.00151942	unchanged	74.6891	76.3249	75.0203	112.459	99.9895	103.178	-0.012506	6.53493	0.0264317	0.874606	0.934565	unchanged	87.7854	91.6909	100.64	85.5209	95.0742	90.7517	88.459	100.045
FBgn0029959	Rab39	X	7734923	7736756	+	protein_coding	0.500506	3.83325	61.4762	0.000149303	0.000998356	unchanged	11.9963	11.139	12.4741	16.7808	15.9099	16.4291	0.1115	3.77211	1.24436	0.300668	0.41125	unchanged	12.0289	14.807	12.3418	14.0628	13.3574	14.8222	0.0101535	3.62578	0.007952	0.930986	0.965072	unchanged	11.8795	11.9555	14.1759	10.6584	13.5059	12.0547	11.1424	12.3982
FBgn0030377	CG1924	X	12176440	12178626	-	protein_coding	0.500413	0.954709	5.9128	0.0478094	0.0842983	unchanged	1.18146	1.49628	1.9696	2.37501	2.07021	1.96556	NA	NA	NA	NA	NA	unchanged	NA	NA	NA	NA	NA	NA	0.523525	1.1249	3.42045	0.0989712	0.2762	unchanged	2.0078	1.59085	3.87416	2.13168	1.77709	1.70586	1.74366	1.59581
FBgn0265988	mv	3L	1950306	1964178	-	protein_coding	0.500145	4.63442	30.1646	0.00115765	0.00439578	unchanged	19.5849	23.1507	19.4147	29.162	29.6346	27.0357	0.246874	4.63571	9.17131	0.0186438	0.0491989	unchanged	21.8625	24.831	21.2896	28.0824	26.7996	25.6503	-0.0521829	5.09732	0.031779	0.862642	0.927495	unchanged	26.2129	26.6588	56.4395	22.7379	41.9985	31.4447	36.9571	29.461
FBgn0036844	Mkp3	3L	19066155	19086426	-	protein_coding	0.500088	4.14689	48.9144	0.000293339	0.00162329	unchanged	13.7685	15.0459	15.4754	21.1804	20.357	19.5814	0.139138	4.0178	4.38171	0.0737261	0.138375	unchanged	15.1848	14.7562	16.0443	16.9186	16.4105	17.2629	-0.247738	3.98439	4.3488	0.0681072	0.22401	unchanged	13.6642	15.0408	16.5532	11.7242	18.7187	15.8645	17.5642	16.5718
FBgn0027363	Stam	2L	10858536	10862006	+	protein_coding	0.500059	5.29143	52.6645	0.000236197	0.00138283	unchanged	30.1271	32.7519	35.359	43.9182	45.6596	45.9867	0.357603	5.16269	39.3526	0.000378518	0.00339868	unchanged	32.7022	29.5123	31.736	40.3278	40.1993	39.7181	-0.0112848	5.22128	0.00761387	0.932465	0.966411	unchanged	32.8498	35.8183	46.622	31.3661	39.0959	36.7328	38.0629	36.3966
FBgn0031044	MKP-4	X	19623114	19625729	+	protein_coding	0.499989	3.61294	19.3705	0.00373446	0.0109708	unchanged	9.63341	11.0558	9.80112	12.8874	12.9963	16.2437	0.302651	3.22329	17.2377	0.00407894	0.0160562	unchanged	8.14125	8.03956	8.63924	10.4714	10.2619	9.85186	-0.106868	3.50255	1.56435	0.243984	0.459259	unchanged	11.991	10.9913	9.55333	10.4554	12.4988	11.3724	11.9505	11.0479
FBgn0267661	asRNA:CR45999	3R	4395549	4397548	+	ncRNA	0.499348	1.91442	12.0661	0.0115825	0.0267757	unchanged	2.81732	3.44975	2.9544	4.82789	4.14041	3.78278	0.368874	1.5449	6.00636	0.0433058	0.0924134	unchanged	2.92719	2.39151	2.07165	3.07218	3.30754	3.15082	-0.112685	1.70119	0.383863	0.5516	0.731953	unchanged	2.90015	2.45859	3.61001	2.9945	2.60639	3.01369	3.95514	3.55987
FBgn0035806	PGRP-SD	3L	7651180	7651900	+	protein_coding	0.499298	2.16893	16.0949	0.0059112	0.0155866	unchanged	3.31716	3.44975	4.31437	4.98363	4.86882	5.41456	0.248836	3.35301	1.37742	0.2781	0.387352	unchanged	8.78158	9.82047	9.16817	13.5003	7.33595	12.1151	-0.340609	2.13507	3.31615	0.103479	0.282404	unchanged	3.62519	2.69963	4.22636	4.46637	5.09432	4.94699	3.91261	5.40119
FBgn0085223	CG34194	2R	17544190	17545045	+	protein_coding	0.498311	3.78541	41.6239	0.000468187	0.00224915	unchanged	11.2238	11.6377	11.5831	17.2091	14.8748	15.3907	0.824661	3.29342	33.2763	0.000631407	0.0047331	unchanged	7.08929	5.64805	8.19846	11.5531	11.746	13.8459	0.69066	3.24405	43.5548	0.000122262	0.00942879	unchanged	10.764	11.3288	10.2137	13.6021	7.64148	7.05089	6.88959	7.2425
FBgn0036116	CG7888	3L	11054035	11059659	+	protein_coding	0.498294	3.4125	14.339	0.00779032	0.0195132	unchanged	7.22506	10.2246	9.05079	12.5369	11.9995	12.053	-0.370393	3.84006	3.9733	0.0855543	0.154988	unchanged	13.2638	20.1498	14.8542	13.3272	13.8662	10.0294	0.0260949	3.5484	0.0478679	0.831919	0.909837	unchanged	10.9313	11.618	13.2074	10.6076	13.5651	10.9744	10.2493	11.4775
FBgn0024238	Fim	X	17285704	17301929	-	protein_coding	0.498273	7.20639	43.8663	0.000402537	0.00202936	unchanged	131.46	119.245	120.896	183.81	170.754	157.134	0.54623	6.87014	58.6826	0.000106934	0.00161388	unchanged	100.988	86.0436	98.073	139.936	134.337	141.521	0.139712	7.08592	2.57847	0.144355	0.341033	unchanged	128.499	140.091	159.413	136.021	134.822	120.377	127.5	137.178
FBgn0037082	CG5664	3L	21438628	21441363	-	protein_coding	0.498257	2.42779	11.5983	0.0126491	0.0286588	unchanged	3.86245	5.40322	3.9861	6.11273	6.13395	6.08211	0.563867	2.31191	13.3387	0.00784019	0.0256676	unchanged	3.33883	3.51095	4.89263	5.75494	5.55497	6.07975	-0.269073	3.11456	4.71674	0.0593154	0.207504	unchanged	7.4177	7.37577	9.24516	6.69956	8.94467	9.09792	10.5045	9.08382
FBgn0038929	CG13408	3R	22080382	22083473	+	protein_coding	0.498102	-0.654997	3.48904	0.124961	0.187881	unchanged	0.454406	0.581886	0.328267	0.545084	0.690069	0.667549	NA	NA	NA	NA	NA	unchanged	NA	NA	NA	NA	NA	NA	-0.0119532	-0.757696	0.000804226	0.978023	0.988352	unchanged	0.669266	0.674907	0.264147	0.35528	0.710835	0.398034	0.297698	0.613771
FBgn0036741	CG7510	3L	17621824	17630971	+	protein_coding	0.498071	5.07528	63.2001	0.00013746	0.000939324	unchanged	27.5825	29.884	27.1055	36.8711	39.5256	40.2013	0.349503	4.725	34.9279	0.000545366	0.00431748	unchanged	24.0579	22.8975	22.5678	30.0728	29.7255	28.668	-0.0449259	5.10329	0.21225	0.656437	0.805273	unchanged	29.3362	32.6366	38.5215	33.1425	34.6532	33.6623	33.8951	37.8697
FBgn0034158	CG5522	2R	16783671	16792472	+	protein_coding	0.497926	3.95521	46.3519	0.000343134	0.00181446	unchanged	13.2687	12.178	13.3652	18.4939	18.3635	16.5775	0.154447	3.81926	2.87133	0.133038	0.218682	unchanged	13.4925	11.754	14.5457	14.5388	15.3928	14.334	-0.0565709	4.21061	0.207672	0.659885	0.807299	unchanged	16.397	18.801	21.572	14.7187	19.4887	17.9115	19.6056	18.5359
FBgn0035425	CG17746	3L	3236805	3239578	-	protein_coding	0.497869	5.20495	56.2683	0.000194262	0.00119894	unchanged	29.8545	33.3337	29.3565	42.5555	41.5575	43.4649	0.366327	4.90214	29.1986	0.000932349	0.00602771	unchanged	24.4695	27.1717	26.4907	32.193	33.0754	35.3247	0.102428	5.16308	1.14211	0.314282	0.53358	unchanged	35.4153	36.3485	42.4397	32.3812	37.3781	34.2309	33.5974	33.4505
FBgn0036627	Gagr	3L	16394586	16396880	+	protein_coding	0.49786	3.12312	37.9583	0.00060912	0.00272336	unchanged	6.99785	6.77481	7.9253	9.73365	10.236	9.90198	0.371776	2.66773	15.6541	0.00524263	0.019136	unchanged	5.30554	5.08833	5.9505	6.66361	7.20874	7.27795	-0.206053	3.43851	1.66552	0.230472	0.44571	unchanged	8.19851	9.20766	12.9872	9.03425	12.8543	11.6567	11.3551	10.4341
FBgn0038475	Keap1	3R	17073942	17079945	-	protein_coding	0.497521	4.12709	25.9873	0.00173513	0.00599929	unchanged	16.3132	12.3859	15.1003	20.2071	19.8587	20.1748	0.388033	4.14994	9.38513	0.0177327	0.0473465	unchanged	13.1266	18.1145	14.6779	19.2552	21.6686	19.038	-0.189274	4.36241	4.13834	0.0738849	0.234211	unchanged	19.2972	19.4277	19.4589	17.7132	22.7467	19.0488	25.2193	20.7455
FBgn0005564	Shal	3L	19566851	19584568	-	protein_coding	0.497454	3.93523	44.6891	0.000381482	0.00195048	unchanged	11.86	13.3002	13.0838	17.5984	16.6383	18.4689	0.381858	3.63324	9.80723	0.0160962	0.0438254	unchanged	9.10174	11.2452	11.7247	13.1109	13.0181	15.621	-0.0874993	3.59643	1.10637	0.321527	0.540489	unchanged	12.4372	12.0037	10.2577	11.5212	11.7288	13.4194	12.2907	12.2754
FBgn0259923	2021-09-04	X	16684216	16695173	-	protein_coding	0.49745	3.74894	56.9285	0.000187661	0.0011681	unchanged	11.4965	11.2636	10.8328	14.5226	16.1783	15.5761	0.377527	3.47887	19.906	0.00277167	0.0123598	unchanged	9.65059	9.66782	9.52079	13.5868	11.4492	12.3814	-0.0934633	3.69327	1.16232	0.310292	0.529922	unchanged	13.1622	13.4499	10.4778	12.2825	13.9798	13.0783	12.8861	13.3802
FBgn0031356	CG17660	2L	1707132	1710421	-	protein_coding	0.497288	5.80445	32.0162	0.000982121	0.00389935	unchanged	45.5769	52.536	42.2527	64.7093	62.988	65.7536	0.360676	5.41175	26.5897	0.00122594	0.007171	unchanged	38.2365	34.4989	38.8325	50.7559	46.1359	46.1972	-0.0281829	5.89703	0.0541555	0.821427	0.904007	unchanged	53.8202	54.571	72.2883	52.5306	63.9751	55.4973	58.0937	64.2005
FBgn0032170	CG4658	2L	9957132	9960168	+	protein_coding	0.497208	5.79692	30.7978	0.00109332	0.00421127	unchanged	50.4391	39.7345	49.709	64.32	62.9496	65.1602	0.172111	5.83915	5.51761	0.0503737	0.10341	unchanged	55.1135	56.684	49.4993	62.4389	56.7794	62.262	0.0718021	5.54427	0.208794	0.659035	0.807095	unchanged	43.6139	41.8442	63.0872	40.1974	50.1731	40.1446	45.5479	46.8921
FBgn0023096	btv	2L	17962625	17982472	-	protein_coding	0.497061	-0.72943	0.695769	0.433684	0.517252	unchanged	0.636169	0.0831265	0.609639	0.856561	0.421709	0.519205	0.203577	-1.01306	0.160902	0.700029	0.778054	unchanged	0.365899	0.661483	0.132233	0.432702	0.424044	0.443777	NA	NA	NA	NA	NA	unchanged	NA	NA	NA	NA	NA	NA	NA	NA
FBgn0010387	Dbi	3L	7131863	7133463	+	protein_coding	0.497045	8.02297	41.5217	0.000471503	0.00225899	unchanged	230.293	193.269	231.663	293.217	291.784	316.715	0.38113	7.96387	15.8325	0.00509186	0.0187416	unchanged	244.009	188.014	218.626	275.242	293.608	277.361	0.561567	7.26098	27.0024	0.00065571	0.0215114	unchanged	160.289	177.259	188.117	198.906	119.065	145.282	124.14	109.435
FBgn0027343	fz3	X	769945	784222	+	protein_coding	0.496702	2.97174	10.4782	0.0157834	0.0341608	unchanged	5.22567	7.89702	6.33086	8.64348	9.31593	8.90065	-0.0642997	2.79894	0.228864	0.646631	0.73357	unchanged	7.50093	7.42896	6.17088	7.26939	5.63978	7.23357	-0.143422	3.00762	2.271	0.167632	0.372539	unchanged	6.97152	7.6168	7.92442	7.41012	9.18162	8.35871	7.61257	8.40867
FBgn0051646	DIP-theta	2L	5626291	5658560	-	protein_coding	0.496613	1.28819	14.3982	0.00771516	0.0193521	unchanged	1.86307	2.16129	1.87581	2.56968	2.56859	3.00397	0.369376	1.08416	4.63517	0.0674507	0.129451	unchanged	1.55507	2.1371	1.63088	2.42313	2.37464	2.04138	-0.151744	1.27049	0.497889	0.499093	0.692032	unchanged	2.78861	2.02472	1.93708	1.97942	2.60639	1.76272	2.21147	3.25299
FBgn0263379	lncRNA:CR43431	3L	12648907	12653090	-	ncRNA	0.496503	-0.298255	3.49481	0.106833	0.165313	unchanged	0.408965	0.706576	0.703429	0.895496	0.920092	0.704635	NA	NA	NA	NA	NA	unchanged	NA	NA	NA	NA	NA	NA	-0.175309	-0.49541	0.407988	0.577095	0.74957	unchanged	0.50195	0.530284	0.660368	0.558297	0.47389	0.56862	0.637925	0.920657
FBgn0264751	Vti1b	3R	18396995	18400339	+	protein_coding	0.496384	3.38898	27.5044	0.00148916	0.00532598	unchanged	7.95211	8.43734	9.75422	11.4078	11.8078	12.7576	-0.0534222	2.95765	0.198143	0.669371	0.752548	unchanged	6.90634	8.70104	7.88992	6.79342	7.42076	8.38739	0.0200793	2.8386	0.0392013	0.847651	0.919289	unchanged	7.4177	7.5686	6.51563	6.69956	7.16759	7.79009	7.05971	6.13771
FBgn0028900	CG18518	2L	15834569	15835658	-	protein_coding	0.495777	-0.870791	4.49429	0.157989	0.227599	unchanged	0.408965	0.374069	0.375162	0.50615	0.460046	0.630463	NA	NA	NA	NA	NA	unchanged	NA	NA	NA	NA	NA	NA	NA	NA	NA	NA	NA	unchanged	NA	NA	NA	NA	NA	NA	NA	NA
FBgn0029088	disp	3R	5849697	5856311	-	protein_coding	0.49552	3.83076	72.2772	9.18059e-05	0.000699187	unchanged	11.7237	11.5962	12.2866	15.7296	16.2933	16.9483	0.306379	3.5408	11.0732	0.0122236	0.0354482	unchanged	11.1599	9.10811	10.6668	12.6782	12.2549	13.3133	-0.142496	4.18609	2.97454	0.120233	0.306784	unchanged	17.8471	16.6798	18.4463	15.277	19.9626	18.537	19.5205	18.4131
FBgn0037717	CG8301	3R	9581306	9586648	+	protein_coding	0.495471	2.35533	23.2187	0.00233987	0.00756534	unchanged	4.54406	4.0732	4.033	5.21724	6.21062	5.97085	-0.116431	2.6293	0.886833	0.377018	0.488905	unchanged	5.57996	7.32719	6.17088	6.27418	5.76699	5.50284	-0.22678	2.27487	1.97949	0.194538	0.404173	unchanged	4.85218	4.00123	3.25782	5.27844	5.80515	4.43524	5.18846	5.15568
FBgn0035812	CG7457	3L	7719899	7726473	-	protein_coding	0.495424	3.63903	20.7358	0.00313901	0.00956151	unchanged	10.1787	11.6793	9.23837	14.4837	15.1048	13.2397	0.191196	3.58868	4.59959	0.0682882	0.130611	unchanged	11.1599	10.2275	12.0332	13.6734	12.2549	12.2039	-0.0448262	3.95867	0.401509	0.542792	0.725736	unchanged	16.0624	15.2818	14.1759	14.871	16.7639	14.6704	16.1608	15.5284
FBgn0029720	CG3009	X	4658158	4666700	-	protein_coding	0.495342	3.30532	1.28453	0.296984	0.378635	unchanged	4.90759	4.77978	15.1003	11.0185	11.3478	11.5338	-1.24702	4.48745	12.7498	0.00875295	0.0277673	downregulated	32.9767	37.2975	24.3309	6.49053	18.6579	14.6447	-0.0600237	2.62946	0.0729392	0.793473	0.886274	unchanged	8.36583	5.30284	5.67917	4.36486	7.75995	6.70972	5.86891	4.66466
FBgn0010591	Sply	2R	17088441	17091958	-	protein_coding	0.49475	7.21342	125.056	1.7011e-05	0.000223228	unchanged	127.961	120.284	125.679	170.3	167.84	175.788	0.836008	7.09801	142.135	5.56247e-06	0.000411941	unchanged	104.876	96.3729	93.7093	165.508	186.791	173.606	0.225157	7.36227	5.54714	0.0441804	0.177167	unchanged	164.974	176.392	154.042	208.397	140.982	161.716	152.719	154.548
FBgn0004430	LysS	3L	1227747	1228238	+	protein_coding	0.494561	8.75259	31.2182	0.00105317	0.00409492	unchanged	344.167	331.342	411.881	491.51	478.755	524.1	-0.607858	7.81488	5.52688	0.0502262	0.103207	unchanged	373.674	181.602	260.808	143.268	178.48	213.013	-0.532001	7.65075	6.22971	0.0352284	0.157927	unchanged	168.711	155.855	220.167	105.366	281.254	247.236	198.522	228.262
FBgn0000108	Appl	X	530501	579044	+	protein_coding	0.494197	5.83686	39.7037	0.000535963	0.00248083	unchanged	49.712	47.6315	46.5201	66.4614	71.6138	59.5231	0.124467	5.61724	4.27981	0.0764648	0.142185	unchanged	46.1033	44.9299	49.6315	48.679	51.8181	52.6764	-0.246752	6.1616	9.8628	0.0126023	0.092037	unchanged	70.0499	70.4313	58.2885	61.0573	78.3696	73.4657	74.212	86.1735
FBgn0037690	Task7	3R	9410329	9412293	-	protein_coding	0.493842	0.83717	10.267	0.0164856	0.0352809	unchanged	1.54498	1.45471	1.26617	1.94673	2.18522	1.74304	-0.0492552	0.830502	0.0422912	0.842791	0.889613	unchanged	1.50933	2.03533	1.63088	1.99043	1.82339	1.15382	0.16459	0.951199	0.387144	0.549942	0.731152	unchanged	1.95203	1.83189	1.89306	1.97942	2.1325	0.966654	2.38159	1.41167
FBgn0031678	CG31918	2L	5055982	5058248	-	protein_coding	0.49331	4.82325	43.4268	0.000414408	0.00206779	unchanged	23.3565	25.1042	22.6504	34.7686	32.3182	30.596	0.00131575	4.19411	0.000287646	0.986931	0.991685	unchanged	17.8833	16.8933	19.835	18.5629	17.8098	18.2392	-0.50089	4.96308	37.6703	0.000206642	0.0119298	unchanged	26.7707	23.2361	23.4651	28.7776	35.2456	37.9838	35.6388	37.7469
FBgn0041627	Ku80	2L	15768630	15771159	-	protein_coding	0.493275	3.72624	29.0228	0.00128672	0.00477249	unchanged	10.0424	12.3027	10.739	15.4181	14.7981	15.2795	0.172649	3.31801	4.432	0.0724218	0.136625	unchanged	8.96453	9.56606	9.34448	11.2935	10.1346	9.94061	0.0159186	3.49982	0.015861	0.902674	0.948955	unchanged	13.6642	9.25586	11.6665	10.1508	11.4326	10.5763	12.0355	10.8024
FBgn0264339	CG43795	2R	23444137	23491997	+	protein_coding	0.493242	1.52657	9.03182	0.0215354	0.0440163	unchanged	2.22659	2.53536	2.25097	2.88116	2.83695	3.93112	0.125997	1.34736	0.943149	0.442671	0.55243	unchanged	2.33261	2.08621	2.60059	2.59621	2.58667	2.48515	0.215925	1.68492	1.48776	0.254955	0.471073	unchanged	4.23869	3.61557	2.77355	2.68997	3.4357	2.55879	2.89193	2.70059
FBgn0028879	CG15270	2L	15074776	15096915	+	protein_coding	0.493055	2.17671	24.9966	0.00192503	0.00648337	unchanged	3.58981	3.99007	3.56404	5.13937	5.32887	4.85827	0.441	1.97327	12.282	0.0095775	0.0296516	unchanged	3.15588	2.95123	3.61438	3.98086	4.8341	4.3934	-0.20262	2.36859	4.08833	0.0753484	0.236592	unchanged	4.96373	5.20642	4.18233	4.36486	5.62744	5.28817	5.31604	5.58532
FBgn0039332	alrm	3R	25381065	25382781	-	protein_coding	0.492866	3.55384	46.0033	0.000350742	0.00184286	unchanged	10.2696	9.76737	9.33216	14.1722	12.7279	13.4252	0.232954	3.38733	9.43163	0.0175422	0.0469203	unchanged	9.14748	9.26076	10.182	10.9906	11.6188	10.9613	0.311268	2.96323	7.54446	0.0235494	0.125081	unchanged	8.47737	9.15945	7.96844	8.22219	8.41155	6.36854	6.59189	6.26047
FBgn0039932	fuss	4	962341	978489	-	protein_coding	0.492739	0.22481	4.96463	0.0638889	0.10733	unchanged	0.72705	0.872829	1.12549	1.36271	1.3418	1.03841	0.23839	0.429861	1.26639	0.296748	0.406882	unchanged	1.05196	1.06855	1.32233	1.12503	1.65377	1.28695	0.276711	0.133832	1.28741	0.287157	0.506224	unchanged	0.948127	1.20519	1.18866	0.96433	1.00702	0.682344	0.722982	1.22754
FBgn0050458	CG30458	2R	17158325	17159038	-	protein_coding	0.492208	4.45943	0.292963	0.606306	0.67924	unchanged	10.1787	1.49628	43.9878	24.5288	26.0309	25.2185	-1.54305	7.13972	64.2749	7.95777e-05	0.00138584	downregulated	193.698	260.726	175.429	57.1599	86.2505	72.5576	1.52937	2.35615	2.67004	0.138253	0.333264	unchanged	24.9302	2.12114	1.93708	1.16735	3.73188	2.27448	2.38159	2.02545
FBgn0267913	lncRNA:CR46194	2R	12169558	12171706	-	ncRNA	0.49207	2.2105	20.2046	0.0033548	0.0100506	unchanged	3.86245	3.32506	4.26747	5.10043	5.17552	5.41456	0.254204	2.02158	3.70665	0.0946568	0.167607	unchanged	3.93341	3.10388	3.79069	4.28375	3.9012	4.74842	0.0395608	1.88366	0.0515406	0.825708	0.905632	unchanged	3.84828	2.79604	4.40246	3.34978	4.20577	3.18427	3.35974	3.4985
FBgn0030613	Rab3-GEF	X	15089682	15113762	+	protein_coding	0.492065	3.17515	22.5395	0.00252907	0.00800748	unchanged	6.95241	7.02419	8.58184	10.8238	10.3127	9.79072	0.0587308	3.03107	0.386376	0.55348	0.6539	unchanged	7.54667	8.70104	7.5373	8.35115	7.71759	8.65366	-0.202547	3.10564	3.80078	0.0845216	0.251786	unchanged	7.52925	7.95426	7.48417	8.4252	9.00391	9.78026	10.0792	7.73352
FBgn0050457	CG30457	2R	17160122	17160829	-	protein_coding	0.49182	8.01295	1.66544	0.24072	0.320003	unchanged	126.916	362.93	159.256	280.096	301.637	312.413	0.240384	7.38382	2.15495	0.18462	0.281345	unchanged	116.31	189.133	153.699	190.692	169.745	181.327	-0.379194	8.781	7.59468	0.0232077	0.124393	unchanged	440.154	392.699	286.556	401.517	549.061	529.442	518.378	403.677
FBgn0052536	CG32536	X	19275004	19276898	-	protein_coding	0.491799	-0.240861	5.05412	0.0753976	0.123204	unchanged	0.545287	0.789702	0.562743	0.778692	0.920092	0.927151	0.470272	-0.890223	2.2009	0.204311	0.304165	unchanged	0.274424	0.45795	0.3967	0.605783	0.508852	0.443777	NA	NA	NA	NA	NA	unchanged	NA	NA	NA	NA	NA	NA	NA	NA
FBgn0035517	CG1265	3L	4254776	4256053	+	protein_coding	0.49143	5.1956	82.6776	6.10286e-05	0.000526752	unchanged	30.1726	30.9231	31.1385	40.1026	41.6342	44.8	-0.43047	4.92258	12.9691	0.0083979	0.0269251	unchanged	30.9642	41.6734	31.6478	26.0054	26.2483	24.9847	0.0729119	5.47343	0.357093	0.565524	0.741735	unchanged	39.5983	45.4116	52.037	42.9888	49.8177	44.1818	43.8042	36.0284
FBgn0037646	CAHbeta	3R	8980860	8982793	+	protein_coding	0.49118	3.90542	74.7951	8.27669e-05	0.000651189	unchanged	12.3598	12.1365	13.0838	17.3648	17.0217	17.1338	0.231699	3.88526	2.64707	0.14681	0.23557	unchanged	11.9375	16.3335	12.2977	14.9715	17.8522	14.689	-0.272299	4.39229	9.36893	0.0142865	0.0979452	unchanged	19.0183	16.9209	21.1318	17.967	23.8722	23.1997	22.54	22.4027
FBgn0034392	MFS15	2R	18794618	18796678	-	protein_coding	0.490619	4.32706	64.176	0.000131296	0.000905293	unchanged	16.2677	17.1656	16.9761	23.244	21.7372	24.143	-0.0304744	4.13534	0.22261	0.651099	0.737299	unchanged	17.7004	17.9618	17.3666	17.4812	17.8098	16.5529	0.0724962	4.27769	0.535646	0.483707	0.680178	unchanged	18.6279	19.4759	22.1003	18.17	20.6142	16.7174	18.6699	19.7021
FBgn0036274	CG4328	3L	12290956	12296123	-	protein_coding	0.490301	-0.148164	4.07901	0.0861372	0.137789	unchanged	0.545287	0.581886	0.937906	0.895496	0.996767	0.927151	0.000952105	-0.176646	8.47728e-06	0.997756	0.998789	unchanged	0.503111	0.915899	0.96971	1.03848	0.720874	0.621288	-0.37971	0.412148	3.07776	0.114823	0.299706	unchanged	1.05967	1.44623	0.880491	0.862822	1.36243	1.649	1.36091	1.22754
FBgn0015663	Dot	2L	3619097	3621573	+	protein_coding	0.490283	4.58381	10.9429	0.0143715	0.0317562	unchanged	21.1753	23.5664	15.4754	27.7993	27.1811	27.6662	1.10782	4.2305	73.1331	5.21204e-05	0.00113452	upregulated	11.9375	10.1767	13.3115	29.1208	22.8984	24.319	0.0383772	4.32191	0.254309	0.626722	0.785226	unchanged	19.4645	19.8615	21.0878	19.5404	19.2518	18.537	21.8596	19.3338
FBgn0267002	unc-104	2R	16751503	16772671	-	protein_coding	0.490269	5.8736	57.9264	0.000178229	0.00112528	unchanged	49.3939	50.4162	47.9739	69.5761	70.3104	62.6013	0.335248	5.70078	38.3422	0.000410112	0.00358258	unchanged	45.0513	45.4897	47.2073	60.3187	56.525	56.7147	-0.144531	6.01761	6.43195	0.0330225	0.152278	unchanged	63.6361	65.1285	56.4835	58.8242	70.3727	67.0972	66.1741	69.663
FBgn0013342	nSyb	3L	1630348	1637752	-	protein_coding	0.490211	5.61262	113.163	2.32162e-05	0.000275609	unchanged	41.6236	40.5657	41.1272	57.8568	56.2023	54.8874	0.21891	5.43549	10.8379	0.0128444	0.0367774	unchanged	38.831	39.8416	41.0805	46.2126	43.21	49.7918	-0.194294	5.72034	4.27626	0.0700315	0.227244	unchanged	52.2028	54.7639	38.5215	49.7391	56.0375	57.4875	56.265	56.1601
FBgn0052815	CG32815	X	932466	939424	+	protein_coding	0.489912	2.3071	32.3467	0.000954536	0.00381815	unchanged	4.18054	3.94851	4.12679	5.52871	5.29053	5.97085	0.432504	2.28704	14.2159	0.00669486	0.0229267	unchanged	4.11636	3.6636	4.40777	4.97607	5.97901	5.50284	-0.321322	2.61295	6.97167	0.0279273	0.137803	unchanged	4.74064	5.54388	6.07539	4.82165	6.21981	6.25482	7.3574	7.05837
FBgn0029962	CG1402	X	7826197	7842679	+	protein_coding	0.489642	1.83688	7.95853	0.0277101	0.0539982	unchanged	3.45349	2.61849	2.71993	4.47748	4.29376	3.26357	0.278717	1.62093	3.48148	0.103367	0.179753	unchanged	2.37834	2.7477	2.95321	3.76451	3.05311	2.97331	-0.477601	2.03796	8.94835	0.0159463	0.103316	unchanged	4.0156	3.27812	2.5094	3.5528	5.33126	4.94699	4.46548	4.05089
FBgn0263994	CG43737	X	15175441	15189931	+	protein_coding	0.489413	3.22138	17.1356	0.00507204	0.0138585	unchanged	7.17962	7.6892	8.44115	11.914	10.6961	9.3086	0.366502	3.13834	14.9333	0.00591354	0.0209594	unchanged	6.81487	7.53073	8.46293	9.69252	9.753	9.94061	-0.354042	3.78274	9.20232	0.014917	0.0995949	unchanged	12.7718	14.173	9.42125	11.3689	16.3492	15.5802	14.5022	15.2829
FBgn0052755	CG32755	X	5950251	5951711	+	protein_coding	0.489249	-1.0203	2.05196	0.198135	0.273865	unchanged	0.454406	0.207816	0.375162	0.545084	0.498383	0.370861	NA	NA	NA	NA	NA	unchanged	NA	NA	NA	NA	NA	NA	NA	NA	NA	NA	NA	unchanged	NA	NA	NA	NA	NA	NA	NA	NA
FBgn0032629	beat-IIIc	2L	17187637	17260734	-	protein_coding	0.488844	2.08362	28.6283	0.00133568	0.00490649	unchanged	3.40805	3.49131	3.56404	4.67215	5.06051	4.59867	0.0423542	2.16318	0.176549	0.729764	0.801557	unchanged	4.07063	4.22331	4.67224	4.24048	4.66448	4.43777	0.0145076	1.7774	0.0188312	0.89401	0.945546	unchanged	3.34633	3.47095	3.34587	3.09601	3.19876	3.298	3.31721	3.4985
FBgn0052600	dpr8	X	14322226	14462351	+	protein_coding	0.48862	2.26003	16.9588	0.00520305	0.0141228	unchanged	4.40774	3.616	3.84541	5.87913	4.83048	5.52582	0.373607	1.96903	8.55052	0.0216551	0.0547944	unchanged	2.83572	3.76536	3.39399	4.15394	4.32524	4.43777	-0.190229	2.45275	1.20409	0.302276	0.521403	unchanged	6.0234	4.48331	4.44648	5.02467	6.81217	4.4921	4.93329	6.87424
FBgn0052436	CG32436	3L	21344033	21355049	+	protein_coding	0.488207	-0.784134	3.26046	0.149346	0.217519	unchanged	0.454406	0.415633	0.375162	0.467215	0.498383	0.741721	NA	NA	NA	NA	NA	unchanged	NA	NA	NA	NA	NA	NA	NA	NA	NA	NA	NA	unchanged	NA	NA	NA	NA	NA	NA	NA	NA
FBgn0031374	Wdr62	2L	1884622	1944289	+	protein_coding	0.487873	6.19479	143.325	1.11048e-05	0.000167952	unchanged	62.2536	61.1811	61.4797	85.5783	83.1917	84.1853	0.106298	6.16346	2.00196	0.199083	0.297924	unchanged	63.8951	75.9687	67.0423	75.8094	73.614	73.0014	-0.092528	6.26288	0.658128	0.439095	0.645738	unchanged	72.2808	67.346	89.8981	64.4579	80.6205	73.8637	80.336	83.7184
FBgn0037174	CG14457	3L	22669956	22680034	+	protein_coding	0.487815	3.02539	31.4587	0.00103107	0.0040324	unchanged	7.13418	6.85794	6.33086	8.91602	8.77921	10.1245	1.00904	2.57684	27.5296	0.0011081	0.00675684	upregulated	5.2598	3.15476	3.21768	7.65882	8.14164	7.63297	0.680231	2.11043	5.93701	0.0387586	0.165645	unchanged	3.79251	3.71199	8.05649	4.82165	3.55417	2.44507	3.31721	3.68263
FBgn0031627	fipi	2L	4734592	4794044	-	protein_coding	0.487656	2.62926	27.401	0.00150443	0.00536803	unchanged	5.45287	5.19541	4.73642	6.50208	7.39907	7.15761	0.172522	2.45587	1.32777	0.286219	0.396017	unchanged	4.66521	4.98656	5.5538	4.58664	5.93661	6.61228	-0.329934	2.25116	4.90833	0.055305	0.199345	unchanged	4.0156	4.62793	3.16977	4.61864	6.16057	4.60582	5.23099	4.91017
FBgn0262951	lncRNA:CR43270	3L	22665300	22669528	-	ncRNA	0.487607	0.586744	5.75941	0.0500133	0.0875784	unchanged	1.09057	1.16377	1.31307	1.47951	2.03187	1.37218	0.475258	-0.190754	1.98454	0.200828	0.299945	unchanged	0.960485	0.559716	0.440777	0.692323	0.9753	1.06507	0.756308	-0.310227	5.09436	0.0517329	0.192939	unchanged	0.780811	0.81953	1.05659	0.812068	0.296181	0.341172	0.637925	0.797903
FBgn0046114	Gclm	3R	22685006	22686510	-	protein_coding	0.487515	6.02206	118.011	2.03786e-05	0.000248905	unchanged	56.9825	52.7438	54.3516	72.8856	75.7926	75.6926	0.0658406	5.37129	0.419071	0.537597	0.639967	unchanged	45.9661	39.1801	35.9674	39.8951	40.793	45.931	0.503137	5.83325	16.9208	0.00289	0.0429976	unchanged	64.3611	58.7169	67.8859	73.6444	38.4443	54.3032	45.2927	51.3113
FBgn0032069	LManVI	2L	8777661	8781252	-	protein_coding	0.487238	7.92252	8.16509	0.0263557	0.0517828	unchanged	245.606	147.591	221.018	283.327	276.986	278.145	-0.403497	8.0171	3.64797	0.0968298	0.170716	unchanged	346.506	215.745	323.178	194.326	281.438	192.688	3.69315	7.59714	27.921	0.000585854	0.0202482	upregulated	104.573	134.74	872.435	292.395	19.7257	26.9526	37.7226	27.1901
FBgn0045038	Proc	2L	7864642	7871432	-	protein_coding	0.486962	4.23827	42.3354	0.000445935	0.00217246	unchanged	17.3583	15.6694	14.4437	21.1026	21.7755	22.0291	0.314395	4.1191	16.0884	0.00488512	0.0182698	unchanged	16.3282	14.0438	15.8239	19.5581	18.4035	19.4374	-0.313601	3.91915	9.02718	0.0156176	0.102406	unchanged	15.9508	13.6428	11.6225	12.0795	18.0078	15.5802	17.1815	16.2649
FBgn0031424	VGlut	2L	2391660	2410662	+	protein_coding	0.486831	4.47954	57.6592	0.000180693	0.00113548	unchanged	19.8121	18.1631	18.1954	26.4755	26.0693	24.2172	0.199527	4.42049	7.60334	0.0275791	0.0656174	unchanged	19.85	18.9286	20.7606	23.5823	21.287	23.4314	-0.299748	4.86683	9.37758	0.0142546	0.0978786	unchanged	28.6669	28.8764	20.7796	25.3771	33.8239	32.3545	30.2377	32.714
FBgn0052017	CG32017	4	1137830	1162158	-	protein_coding	0.486298	3.7523	17.3857	0.00489401	0.0135022	unchanged	13.0415	9.31017	11.5362	14.8341	15.5649	15.8357	0.453159	3.78486	10.0903	0.0151064	0.041792	unchanged	8.96453	13.2805	12.4299	16.2696	15.1808	15.9316	-0.2465	3.9382	8.95442	0.0159206	0.103316	unchanged	12.9949	15.6675	12.4589	14.2112	16.1715	16.49	16.8412	17.0015
FBgn0052521	CG32521	X	21205310	21281171	-	protein_coding	0.486291	7.00334	84.7155	5.66557e-05	0.000500966	unchanged	112.693	102.869	108.797	149.587	140.851	152.72	0.348293	7.0975	27.4677	0.0011154	0.00677387	unchanged	112.194	127.717	121.39	146.816	157.108	155.5	-0.352072	7.28691	18.8401	0.00208785	0.0367131	unchanged	133.965	132.378	149.948	127.342	183.158	182.527	159.949	178.423
FBgn0024321	NK7.1	3R	14329413	14372951	-	protein_coding	0.486093	3.32853	46.8947	0.000331715	0.001776	unchanged	8.7246	8.22953	8.20668	11.1742	12.1529	11.0516	0.395492	2.85748	12.8006	0.008669	0.0275749	unchanged	5.80865	6.00423	6.69982	7.61555	7.54797	9.18619	0.0947041	3.32487	0.463274	0.514002	0.704375	unchanged	8.64469	10.2682	12.7671	8.83124	9.65551	9.32537	9.48382	10.1272
FBgn0085478	CG34449	X	9324508	9356227	-	protein_coding	0.485855	4.54348	62.5035	0.000142092	0.000962989	unchanged	19.4486	18.5372	20.7746	25.8526	26.1843	28.2225	0.282806	4.53698	19.4373	0.00295747	0.0128965	unchanged	19.7585	21.6763	21.1573	25.6592	25.4426	24.9403	-0.066357	4.68693	0.448249	0.520734	0.708061	unchanged	23.6474	23.8146	29.1443	22.6871	26.8933	25.8153	28.1538	24.735
FBgn0033683	CG18343	2R	12138695	12139324	+	protein_coding	0.485676	5.32015	47.3388	0.000322739	0.0017411	unchanged	33.2625	30.8399	36.7659	45.9818	44.2028	47.5443	-0.209083	4.99963	9.18264	0.018594	0.0491731	unchanged	37.276	32.9215	32.4853	30.1161	29.1742	29.4224	0.217386	5.00579	8.56865	0.0176555	0.108603	unchanged	32.794	35.2398	31.6096	37.0506	32.7576	29.3977	27.9837	29.0314
FBgn0039900	Syt7	4	278685	306481	-	protein_coding	0.484985	3.60081	47.2603	0.000324301	0.00174644	unchanged	10.1333	10.183	10.1294	14.6783	13.8397	13.0543	0.374662	3.5527	15.3656	0.00549876	0.0198867	unchanged	9.01026	11.0926	10.3142	12.5916	12.8909	13.8902	-0.154401	3.49338	2.69926	0.136377	0.330582	unchanged	10.4852	12.3412	9.11308	10.0493	11.9065	11.7704	11.6102	12.0299
FBgn0030731	Mfe2	X	16270951	16273815	+	protein_coding	0.484734	7.27691	62.0662	0.000145105	0.000978877	unchanged	127.915	123.609	140.827	176.062	173.322	186.172	0.133323	7.03688	1.82505	0.217847	0.319225	unchanged	137.944	125.427	112.222	125.094	151.341	135.041	0.282676	6.57566	9.06086	0.0154798	0.101825	unchanged	96.3743	91.9319	115.829	110.238	86.8403	91.0361	81.8671	86.1121
FBgn0030975	SdhBL	X	18894446	18896581	+	protein_coding	0.484382	-0.78257	1.33018	0.289272	0.370739	unchanged	0.363525	0.290943	0.609639	0.311477	0.728406	0.667549	0.725818	-0.971702	2.10276	0.189385	0.286826	unchanged	0.274424	0.508833	0.176311	0.778863	0.339235	0.443777	NA	NA	NA	NA	NA	unchanged	NA	NA	NA	NA	NA	NA	NA	NA
FBgn0039920	CG11360	4	671142	690650	+	protein_coding	0.484224	5.57574	71.6729	9.41653e-05	0.000712589	unchanged	39.9877	40.067	40.4237	57.4675	55.1672	51.735	0.63794	5.31105	83.0859	3.41611e-05	0.000926425	unchanged	29.775	29.9194	33.2346	49.328	45.1606	49.9693	-0.4262	5.62034	27.1772	0.000641658	0.0213583	unchanged	42.4426	43.7725	39.8862	40.2481	48.9884	54.3601	60.6454	62.5433
FBgn0027590	GstE12	2R	24766718	24768172	-	protein_coding	0.484075	7.61317	90.6089	4.61113e-05	0.000438898	unchanged	168.085	158.439	169.011	215.581	224.311	236.238	-0.0930173	7.40121	1.50997	0.257997	0.365218	unchanged	189.856	174.326	159.165	156.681	168.345	165.041	-0.0676446	7.45905	1.19737	0.303544	0.522805	unchanged	172.503	172.294	172.928	163.733	189.911	184.972	166.796	182.351
FBgn0085334	CG34305	3R	4242785	4243146	-	protein_coding	0.483771	5.87332	5.53149	0.053544	0.09264	unchanged	45.1225	36.2847	66.9665	66.1888	65.9399	70.0185	-1.68061	5.69981	94.1516	2.24977e-05	0.000751717	downregulated	81.687	81.1588	74.7999	18.5629	23.9161	31.5969	0.0051077	6.32068	0.000722156	0.979174	0.989106	unchanged	78.583	96.0296	67.1815	76.1313	91.1646	94.9027	83.4406	50.943
FBgn0035331	MsR1	3L	2322693	2345799	+	protein_coding	0.483752	0.307532	2.35604	0.171761	0.244089	unchanged	1.4541	0.581886	0.891011	1.40165	1.41848	1.14967	0.45102	0.302674	3.33431	0.109643	0.187376	unchanged	1.05196	0.661483	1.14602	1.08175	1.44175	1.42009	-0.197729	0.643961	1.73242	0.281493	0.500766	unchanged	1.56162	1.2534	1.27671	1.31961	1.59938	1.59214	1.61608	1.47305
FBgn0022709	Adk1	3L	12200322	12204082	-	protein_coding	0.483436	7.31202	26.3613	0.00166984	0.00582622	unchanged	121.054	152.122	128.634	178.165	183.367	186.988	0.677511	7.48137	67.093	6.91723e-05	0.00129576	unchanged	140.139	140.336	131.837	198.653	216.262	243.811	-0.142345	6.87611	2.366	0.159941	0.361433	unchanged	97.7687	119.41	117.678	107.65	137.606	120.036	126.777	111.154
FBgn0266376	lncRNA:CR45018	X	13304005	13308004	+	ncRNA	0.483168	3.64717	35.4991	0.000736044	0.00314884	unchanged	10.7694	9.43486	11.3018	14.873	13.9164	14.1298	0.195855	3.20114	6.02923	0.0430076	0.0919247	unchanged	8.6901	7.93779	8.81555	9.17328	9.83781	10.1181	-0.135846	3.42915	1.9037	0.202473	0.41347	unchanged	9.70436	11.5698	10.3898	8.67897	11.6103	10.8038	11.3125	11.232
FBgn0032949	Lamp1	2L	21573389	21577103	+	protein_coding	0.483167	8.17172	50.9159	0.000260838	0.00148608	unchanged	253.286	219.787	257.361	334.254	338.134	322.982	0.111215	7.92483	4.50902	0.0704825	0.133797	unchanged	231.751	228.619	240.488	253.174	247.472	255.394	0.343833	7.71619	12.3183	0.00710662	0.0686995	unchanged	198.103	242.34	251.776	239.814	185.943	175.817	175.472	208.191
FBgn0025800	Smox	X	8137041	8142279	-	protein_coding	0.483005	6.29017	94.5554	4.04508e-05	0.000402133	unchanged	69.2969	65.8778	62.7928	89.9389	89.3256	90.6383	0.105506	5.95701	4.74968	0.064845	0.125514	unchanged	59.4129	59.8387	60.078	63.6937	63.0129	65.9897	-0.11522	6.45351	2.45534	0.15313	0.352359	unchanged	74.6232	83.0135	84.3951	91.3069	91.9347	90.2968	88.9268	95.1346
FBgn0040348	CG3703	X	942474	945773	-	protein_coding	0.482925	1.10252	9.41047	0.0197937	0.0411315	unchanged	1.72674	1.87035	1.59444	2.45288	2.64527	2.00265	-0.157318	1.00849	0.510067	0.497726	0.603924	unchanged	1.96671	2.28975	1.85127	2.20678	1.9506	1.28695	-0.135872	1.24548	1.00761	0.34365	0.561645	unchanged	2.06357	2.41038	2.06915	2.03017	2.25098	2.50193	2.63676	2.1482
FBgn0052506	CG32506	X	20449331	20467065	+	protein_coding	0.481597	1.72431	14.1307	0.00806279	0.0200642	unchanged	2.77188	2.95099	2.39166	3.77666	3.33533	3.96821	0.224222	1.46137	1.63388	0.241043	0.346112	unchanged	2.92719	2.03533	2.3802	2.63948	2.62907	3.32833	-0.237798	1.84798	3.67872	0.0888456	0.259506	unchanged	3.0117	3.66378	3.12574	2.94375	4.26501	3.80975	3.61491	3.55987
FBgn0259697	nvd	3L	24324866	24401655	+	protein_coding	0.480744	1.81039	5.49624	0.0541194	0.093379	unchanged	2.77188	2.11973	3.79852	3.77666	4.21709	3.78278	-0.587795	0.702264	1.66635	0.236864	0.341542	unchanged	2.42408	1.06855	2.02758	0.562513	1.14492	1.997	-0.415012	1.53559	3.56515	0.093126	0.267175	unchanged	2.73284	2.555	1.76098	2.53771	3.31723	2.8431	2.38159	4.41915
FBgn0014865	Mtk	2R	15408846	15409113	+	protein_coding	0.480629	2.70071	0.374252	0.561399	0.637956	unchanged	2.27203	12.7184	0.937906	7.74799	7.39907	6.97218	2.20997	3.23241	5.08162	0.0579998	0.115371	unchanged	0.18295	7.63249	2.24797	30.2891	4.36765	10.8282	-0.821259	2.02249	5.59841	0.0434152	0.175635	unchanged	4.18291	3.08529	2.37733	1.82715	6.39751	7.05089	2.63676	4.41915
FBgn0051105	ppk22	3R	24857585	24859801	-	protein_coding	0.480401	-0.110866	1.15266	0.321091	0.403455	unchanged	0.499847	1.2469	0.328267	0.934431	0.881755	1.0755	1.52454	-0.933856	13.5115	0.00759571	0.0251298	upregulated	0.137212	0.15265	0.352622	0.778863	0.551257	0.576911	-0.585341	0.906788	3.23318	0.107256	0.288105	unchanged	1.56162	1.34981	1.10061	1.62414	2.84334	1.649	2.97698	1.04341
FBgn0054034	CG34034	3R	21738345	21739110	-	protein_coding	0.480383	0.129287	2.55927	0.156794	0.226579	unchanged	1.27234	0.540322	0.750325	1.16804	1.22679	1.0755	-0.639481	-0.342858	4.17347	0.0794676	0.146334	unchanged	0.686061	1.01767	0.881555	0.562513	0.720874	0.355022	-0.0337389	0.173029	0.0137433	0.909368	0.952512	unchanged	1.11544	0.867737	1.36476	0.659805	1.18472	1.13724	0.722982	1.16617
FBgn0038839	Ktl	3R	20894452	20897320	-	protein_coding	0.480167	4.33433	38.0999	0.000602714	0.00270149	unchanged	18.358	15.5031	17.0699	22.3874	24.6125	22.2516	0.0484863	4.11597	0.386459	0.553438	0.6539	unchanged	16.0081	17.2494	17.6311	16.8321	16.8769	18.8605	-0.201347	4.23472	3.91618	0.0806777	0.244853	unchanged	19.1299	19.4759	13.9998	16.6981	20.0219	21.3232	20.0309	19.211
FBgn0038790	MtnC	3R	20360308	20360634	+	protein_coding	0.480022	2.05309	14.4756	0.00761821	0.0191672	unchanged	3.54437	2.86787	3.89231	4.67215	4.79215	4.5245	0.895252	1.07247	6.25487	0.0402041	0.0872735	unchanged	2.24113	0.915899	1.01379	1.86062	2.9683	2.97331	0.189012	2.67554	0.329073	0.580893	0.751779	unchanged	4.12714	4.67614	9.02503	8.57747	4.32425	6.82344	4.29536	8.22454
FBgn0260943	Rbp6	3L	17058774	17238212	-	protein_coding	0.479713	4.8208	22.8164	0.00244962	0.00782766	unchanged	24.0381	22.7351	24.6669	33.912	35.3852	27.8145	0.233554	4.67499	10.9716	0.0124869	0.0360055	unchanged	23.6462	22.6939	23.8461	25.4429	29.3862	27.603	-0.3476	5.09043	16.5503	0.00308638	0.0446291	unchanged	31.7902	31.9134	25.0059	30.148	37.1411	40.0877	35.2135	40.6317
FBgn0264911	CG44102	2R	4895730	4907685	-	protein_coding	0.479438	1.54498	5.62072	0.0521234	0.090592	unchanged	2.40835	1.82878	2.9544	2.68649	3.64203	3.41192	0.206771	1.3358	2.05445	0.20122	0.30032	unchanged	2.14966	2.23886	2.3802	2.33659	2.45945	3.01769	1.28361	-0.659012	6.44794	0.0328556	0.151779	unchanged	0.725039	1.01236	0.528295	0.710559	0.414654	0.113724	0.127585	0.613771
FBgn0033876	Syngr	2R	13841761	13846255	-	protein_coding	0.479323	3.41963	68.2991	0.000108903	0.000792734	unchanged	8.86092	9.01923	9.0039	12.0308	12.2296	12.3126	0.0909797	3.37897	1.03568	0.341979	0.4541	unchanged	9.19321	10.3293	10.4464	11.0339	9.79541	11.0501	-0.162956	3.78814	4.38262	0.0672328	0.222737	unchanged	13.1622	13.691	11.2703	13.2976	14.6314	15.0684	13.9918	14.6078
FBgn0266417	ringer	3L	16354746	16359428	-	protein_coding	0.479074	6.37573	18.3122	0.00430152	0.0122338	unchanged	65.4345	82.4615	62.2769	95.3508	95.4212	95.3112	0.616659	5.95632	52.8728	0.000149525	0.00194018	unchanged	44.7769	47.4232	54.6123	73.9055	71.6634	79.303	-0.14806	6.6137	1.26902	0.2904	0.509118	unchanged	84.3833	95.1618	108.829	79.3796	119.953	96.7791	109.596	87.5852
FBgn0039232	sosie	3R	24833952	24840488	+	protein_coding	0.478741	3.2054	22.4695	0.0025497	0.00806086	unchanged	7.67946	7.23201	8.25357	9.57791	11.7695	10.1245	0.27946	2.91777	7.11092	0.0314966	0.0724096	unchanged	6.44897	7.17454	6.61166	8.17807	7.29355	9.05306	0.362447	2.34948	5.90199	0.0392102	0.166611	unchanged	5.4099	5.20642	4.4905	7.2071	4.20577	4.4921	4.21031	4.66466
FBgn0031064	CG12531	X	19718923	19730199	+	protein_coding	0.4787	3.29473	18.5381	0.00417148	0.0119466	unchanged	9.04268	8.68672	6.89361	11.33	11.3478	10.8291	0.23034	3.10766	4.34425	0.0747177	0.139718	unchanged	7.13503	7.47984	8.90371	9.17328	9.92262	8.47615	-0.267003	3.59264	6.61027	0.0312193	0.147115	unchanged	11.3218	11.377	8.71686	11.775	13.032	12.5665	12.5884	14.4236
FBgn0051217	modSP	3R	16652446	16655662	-	protein_coding	0.478418	4.50165	13.1002	0.00961135	0.0230655	unchanged	16.6313	22.8598	17.6326	23.9837	26.3376	27.4808	0.0617162	4.18385	0.60568	0.461359	0.570997	unchanged	16.374	18.9795	17.7633	18.5196	19.1668	17.6623	-0.0679259	4.81919	0.725917	0.417303	0.626439	unchanged	25.3763	26.2732	28.5279	28.7269	31.336	29.7957	27.2181	27.497
FBgn0036196	CG11658	3L	11699496	11708553	-	protein_coding	0.477418	4.31438	1.38026	0.281149	0.362498	unchanged	17.9945	6.85794	25.6517	22.621	22.4656	23.1417	0.147623	5.20767	4.74654	0.0649148	0.125626	unchanged	36.0868	33.3286	35.5267	39.4624	35.8741	40.7831	0.831573	2.62394	2.97554	0.120179	0.306764	unchanged	4.406	5.25463	16.9495	3.6543	4.91661	4.4921	3.61491	4.48053
FBgn0040551	CG11686	3R	13260356	13262227	+	protein_coding	0.477146	6.14054	26.783	0.00160001	0.00563213	unchanged	64.3439	50.7072	63.9652	83.0086	78.5529	81.2926	0.0815772	6.0505	2.19008	0.181505	0.277792	unchanged	62.2943	62.6882	68.012	67.0255	68.6526	68.2973	0.338921	5.51417	3.60225	0.0916994	0.264847	unchanged	40.6579	52.2089	65.5526	43.0396	50.0546	35.027	36.1916	40.8158
FBgn0010453	Wnt4	2L	7255419	7277171	-	protein_coding	0.477046	2.72512	7.60988	0.0302122	0.057903	unchanged	4.27142	6.77481	5.43985	8.05946	7.20739	7.19469	0.0954548	2.22639	0.901903	0.410388	0.521689	unchanged	4.57374	4.32508	4.40777	4.84626	5.04612	4.30464	0.0991405	2.49506	0.550341	0.477946	0.675663	unchanged	6.07917	5.78491	5.63514	5.22769	5.21279	4.43524	5.18846	6.69011
FBgn0031959	spz3	2L	7873495	7879552	-	protein_coding	0.476397	3.74792	3.61849	0.101932	0.158971	unchanged	11.4965	7.06576	15.4286	14.6783	16.1783	15.094	-1.12225	4.48316	98.5275	1.93137e-05	0.000711065	downregulated	31.5588	33.2268	27.0197	15.7504	12.7637	13.5796	-0.0913695	3.86459	0.603535	0.458066	0.661032	unchanged	13.6084	13.6428	16.5092	11.7242	16.053	14.8978	13.9493	15.1602
FBgn0010399	Nmdar1	3R	5508842	5523328	-	protein_coding	0.475859	2.65506	11.4355	0.0130506	0.0294263	unchanged	4.63494	6.15136	4.92401	6.54101	6.82402	8.01059	0.15559	2.58302	2.40985	0.163566	0.255932	unchanged	5.12259	5.39363	6.21496	6.18764	6.40306	6.03537	-0.057286	2.74937	0.142826	0.714645	0.841791	unchanged	6.97152	7.03831	4.53453	7.30861	6.75293	6.31168	6.46431	7.67214
FBgn0041094	scyl	3L	11252307	11256172	+	protein_coding	0.475365	6.86905	15.3807	0.00659486	0.0170476	unchanged	109.33	82.4615	105.233	143.396	139.126	119.714	0.275043	6.9508	7.41726	0.028981	0.0680401	unchanged	114.572	104.921	116.189	145.691	115.17	144.76	0.216546	6.76242	3.91816	0.080614	0.244803	unchanged	104.517	110.974	136.212	110.086	98.3322	98.5987	92.6267	114.161
FBgn0265082	Cdep	3R	4910552	4945576	+	protein_coding	0.475286	6.45005	19.6588	0.00359717	0.0106522	unchanged	66.5251	85.1631	69.9678	101.23	104.814	94.792	0.283474	6.00292	34.592	0.000561584	0.00440447	unchanged	58.5438	56.3278	58.4471	69.4487	69.7976	71.4482	-0.222983	6.75902	18.845	0.00208619	0.0367131	unchanged	98.3264	97.4758	99.8917	100.544	120.723	111.45	118.229	118.642
FBgn0032221	Schip1	2L	10328200	10331116	-	protein_coding	0.475058	2.01356	9.46228	0.0195699	0.0406981	unchanged	3.90789	3.20037	2.90751	4.55535	5.09884	3.93112	0.301407	1.98652	4.79891	0.0637653	0.123807	unchanged	3.24735	3.20565	3.92292	4.71645	3.73158	4.34902	0.271631	2.01988	3.33863	0.102486	0.280982	unchanged	4.68486	4.67614	4.00623	3.80657	4.56119	3.35486	3.18963	3.31437
FBgn0001323	knrl	3L	20597141	20620659	-	protein_coding	0.474921	3.08043	25.1854	0.00188682	0.00639166	unchanged	7.04329	7.56451	6.61224	10.2009	9.77598	8.82648	0.0546583	3.1096	0.49007	0.516342	0.621338	unchanged	7.86683	8.54839	8.72739	8.69731	8.94732	8.43177	0.0802281	3.36792	0.784982	0.399716	0.612305	unchanged	11.4891	11.136	9.37723	9.74481	9.30009	9.55281	10.5045	10.6182
FBgn0034567	CG15651	2R	20983838	20986500	-	protein_coding	0.474779	0.749634	4.43273	0.0761684	0.124163	unchanged	1.36322	1.62097	1.0317	1.44058	2.10854	1.92847	0.0829203	0.969012	0.174237	0.688606	0.769214	unchanged	1.55507	2.18798	1.71903	1.81735	2.28984	1.64198	-0.0400884	1.32026	0.0706298	0.859487	0.925395	unchanged	2.3982	2.79604	2.11318	2.08092	2.7841	2.50193	2.16895	2.33233
FBgn0262816	CG43187	2R	16380516	16385765	+	protein_coding	0.474535	-0.54735	1.71173	0.234966	0.313991	unchanged	0.318084	0.498759	0.703429	0.934431	0.53672	0.593377	-0.0154633	-0.774507	0.00216608	0.964151	0.97651	unchanged	0.503111	0.407066	0.573011	0.346162	0.466448	0.665666	NA	NA	NA	NA	NA	unchanged	NA	NA	NA	NA	NA	NA	NA	NA
FBgn0262656	Myc	X	3373159	3391697	+	protein_coding	0.474187	6.16091	16.2038	0.0058152	0.0154132	unchanged	65.4345	59.5186	56.6964	88.7709	88.7506	68.4238	0.239594	6.05832	2.49015	0.157616	0.249187	unchanged	59.4129	61.5688	62.1496	75.2901	54.6168	86.0484	-0.248193	6.32939	4.30159	0.0693518	0.226511	unchanged	81.5389	76.4091	58.1124	75.9283	79.3766	82.3362	83.6533	105.569
FBgn0013467	igl	2R	15155437	15190292	+	protein_coding	0.473705	5.01393	29.6542	0.00121315	0.00455962	unchanged	29.809	24.5639	27.5744	39.324	37.3787	34.1933	0.201071	4.8727	7.07899	0.0317748	0.0728628	unchanged	25.5672	27.1717	28.7828	30.5488	29.471	33.5939	-0.134103	5.03958	1.28158	0.28818	0.507208	unchanged	33.9653	35.7218	23.4211	31.3154	33.2908	37.9838	33.5974	33.1437
FBgn0033958	jef	2R	14739359	14745335	-	protein_coding	0.473636	3.75902	24.3857	0.00205583	0.00684059	unchanged	10.1787	12.5521	11.3956	16.1968	15.0665	15.0199	0.204204	3.60596	7.70559	0.0268459	0.0642611	unchanged	10.8855	11.7032	11.1076	12.8512	13.6118	12.2926	-0.295496	3.91359	5.64587	0.0427218	0.174289	unchanged	13.943	16.487	11.3583	11.6735	17.8301	16.6606	14.7999	17.1242
FBgn0038837	KaiR1D	3R	20860187	20866231	-	protein_coding	0.47342	2.55553	14.0712	0.00814289	0.0202411	unchanged	4.72582	5.44479	4.50195	6.57995	7.39907	5.93377	0.240364	2.2325	5.91014	0.0445899	0.0944687	unchanged	4.1621	4.2742	4.23146	4.54337	5.34295	5.05906	-0.0275334	2.8299	0.0657496	0.803657	0.893875	unchanged	7.97542	6.55624	6.60368	6.44579	6.93064	7.50578	6.37925	7.67214
FBgn0025525	bab2	3L	1140429	1177276	-	protein_coding	0.473157	4.06905	39.1012	0.00055985	0.00256081	unchanged	14.7228	14.9212	12.7555	19.1948	18.9769	19.2847	0.294869	3.69796	16.0392	0.00492403	0.0183766	unchanged	12.1204	11.347	11.2398	13.457	14.0782	14.9997	-0.160822	4.30908	2.06475	0.186104	0.394384	unchanged	22.1416	16.6798	18.9746	16.1398	21.9174	18.8782	20.6688	22.3413
FBgn0028717	Lnk	3R	25888542	25893270	+	protein_coding	0.473059	4.74178	73.9698	8.55959e-05	0.00066659	unchanged	22.6294	23.2339	21.9001	29.785	29.788	32.2278	0.297246	4.50717	11.6372	0.0108855	0.0325644	unchanged	18.4322	20.7095	21.8185	24.4909	23.5768	26.7598	0.00771218	4.67874	0.00398693	0.951096	0.976276	unchanged	22.3646	26.9481	30.1128	21.8751	27.9595	26.3271	24.3262	23.753
FBgn0033132	Tsp42Ej	2R	7040136	7042762	+	protein_coding	0.472822	2.65222	10.9312	0.0144048	0.0318231	unchanged	4.8167	6.23449	4.64263	7.0861	6.44065	7.78807	-0.0582688	2.51623	0.318082	0.590498	0.686364	unchanged	5.44275	5.85158	5.9505	5.14915	6.14863	5.23657	0.156329	2.37258	1.13345	0.316015	0.535098	unchanged	6.4138	5.49567	4.8427	4.51713	5.68668	4.54896	5.01834	4.05089
FBgn0000039	nAChRalpha2	3R	24485428	24491147	+	protein_coding	0.472815	1.83309	11.7144	0.0123727	0.0282369	unchanged	2.681	2.99256	3.14198	4.59428	3.64203	3.70861	0.187469	1.7104	2.8041	0.184593	0.281345	unchanged	3.01867	2.90035	2.99729	3.59143	3.09552	3.46146	-0.192914	2.03841	0.972767	0.350923	0.568595	unchanged	4.0156	5.11001	2.77355	2.9945	4.85737	3.75289	4.42295	4.17365
FBgn0027844	CAH1	2L	13803626	13809994	+	protein_coding	0.472462	7.06272	78.3586	7.18621e-05	0.000591013	unchanged	117.828	106.069	116.019	150.872	149.745	159.359	0.0991617	6.76312	2.00812	0.198471	0.297083	unchanged	106.477	111.333	96.6625	107.44	112.202	116.802	0.22157	6.7781	3.62416	0.0908697	0.263555	unchanged	106.19	110.492	132.47	118.613	114.918	99.9065	108.788	83.7798
FBgn0040817	CG14132	3L	11712229	11715285	-	protein_coding	0.471952	5.96805	17.4035	0.00488164	0.0134827	unchanged	63.0261	46.5093	49.6152	67.1622	71.9972	76.0264	0.285906	5.97528	8.64123	0.0211778	0.0540645	unchanged	52.598	54.8013	62.4582	61.011	75.3525	70.5162	0.215556	5.42253	1.85714	0.207566	0.418371	unchanged	35.6384	57.2707	39.7542	49.9422	37.615	44.921	43.4214	33.2664
FBgn0037633	CG9839	3R	8803471	8805802	-	protein_coding	0.471903	2.60996	25.2926	0.00186556	0.0063518	unchanged	5.27111	4.90447	5.11159	6.26847	7.51409	6.89801	-0.249921	2.57525	7.11026	0.0315022	0.0724096	unchanged	6.49471	5.90246	6.7439	5.40877	5.04612	5.63597	0.144365	3.29225	2.45349	0.153267	0.352429	unchanged	10.6525	10.3646	8.71686	10.7091	8.35231	9.60968	9.73899	9.32932
FBgn0041604	dlp	3L	14632601	14671609	+	protein_coding	0.471816	4.81144	10.4194	0.0159749	0.0344739	unchanged	21.3571	28.9696	20.7277	33.328	33.6984	29.2609	0.0546551	4.57581	0.114631	0.744645	0.813535	unchanged	17.5174	27.6805	24.7717	25.4861	22.4743	24.5853	-0.203688	4.98471	7.15275	0.026441	0.133745	unchanged	28.4996	29.6477	31.7417	26.443	33.1723	32.0133	35.5537	35.2305
FBgn0266569	CG42259	X	1046224	1047009	+	protein_coding	0.471489	2.4493	10.821	0.0147251	0.0323571	unchanged	4.22598	5.48635	3.89231	6.03486	5.9806	6.45297	0.188892	2.16644	3.68786	0.113742	0.19271	unchanged	4.1621	3.9689	4.18739	4.84626	4.8765	4.30464	0.0391774	2.4765	0.0755401	0.789923	0.884811	unchanged	5.80031	5.83312	5.41502	4.92316	5.33126	6.19796	5.9965	4.11227
FBgn0030055	CG12772	X	8677063	8680912	+	protein_coding	0.47137	2.90275	31.5907	0.0010192	0.00400058	unchanged	6.0436	6.44231	6.28397	9.03283	8.39584	7.9735	0.0184551	2.88639	0.0222846	0.885451	0.920748	unchanged	6.3575	7.53073	7.88992	7.35593	8.18404	6.47915	-0.149634	2.94935	1.54791	0.246282	0.460982	unchanged	6.58112	7.66501	8.14454	6.24277	8.05613	7.22147	8.03786	8.96106
FBgn0052057	dpr10	3L	10147454	10186108	-	protein_coding	0.471192	2.27988	25.6592	0.00179519	0.00617305	unchanged	4.27142	3.94851	3.89231	5.72339	5.06051	5.59999	0.03855	2.35769	0.119129	0.739899	0.809477	unchanged	4.93964	5.4954	4.49593	5.40877	5.13093	4.74842	-0.037741	2.3837	0.0413051	0.843677	0.916585	unchanged	6.63689	4.91718	3.56599	5.02467	4.50195	5.2313	4.89076	6.26047
FBgn0263072	CG43347	X	10602641	10620190	-	protein_coding	0.471153	2.34665	21.4417	0.00287954	0.0089219	unchanged	4.04421	4.19789	4.45505	5.91806	5.13718	6.1192	0.164384	2.20463	2.93878	0.169732	0.263718	unchanged	4.1621	4.01978	4.58409	4.67318	4.70688	4.92593	-0.401217	2.39966	10.7749	0.0100923	0.0815436	unchanged	4.46178	3.85661	5.1949	4.16185	5.92362	5.97051	5.6988	6.13771
FBgn0031327	CG5397	2L	1240036	1243018	+	protein_coding	0.471125	4.47182	8.07844	0.0269129	0.0527133	unchanged	14.8591	23.317	17.914	25.58	23.424	27.0357	-0.0588689	4.1647	0.578276	0.471285	0.580311	unchanged	17.3345	19.7936	17.5429	17.9571	17.1314	17.3073	-0.103851	5.3365	1.50311	0.252702	0.468752	unchanged	39.7656	37.5537	37.685	39.233	39.9845	38.1544	49.8007	40.0793
FBgn0030932	Ggt-1	X	18505883	18512521	-	protein_coding	0.470591	5.13565	13.9274	0.00834093	0.0205984	unchanged	29.9454	24.3145	35.0777	40.1026	37.9538	42.5748	-0.72921	5.50948	17.9267	0.0036765	0.015005	unchanged	61.7455	67.2677	41.3449	31.5872	36.0013	35.014	0.535761	4.37976	16.4106	0.00316468	0.0451711	unchanged	26.436	23.0432	26.4588	21.266	21.1473	14.8978	15.1401	16.8787
FBgn0031068	Alr	X	19748314	19750167	+	protein_coding	0.470409	4.03176	44.9864	0.000374229	0.00192471	unchanged	14.4501	13.3418	13.5996	17.9099	17.7501	20.2861	0.730595	3.99441	59.9136	9.99878e-05	0.00156092	unchanged	10.977	13.0261	11.7247	21.2024	18.3187	19.6593	0.0220157	3.68579	0.0399653	0.846195	0.918259	unchanged	13.3853	13.932	10.8741	12.9423	11.4326	14.8978	12.1631	12.4596
FBgn0050104	NT5E-2	2R	17485002	17493169	+	protein_coding	0.470368	5.81791	52.5917	0.00023716	0.00138746	unchanged	52.3476	44.1402	46.9422	63.1519	64.5598	66.0503	-0.0910118	5.6387	2.6945	0.143742	0.231589	unchanged	52.5065	50.2727	51.1743	49.1982	49.5283	45.6203	0.0430185	6.64345	0.278358	0.611117	0.774057	unchanged	92.9165	117.819	93.7283	98.0572	101.709	99.3948	93.2647	101.456
FBgn0031520	CG8837	2L	3320245	3323141	+	protein_coding	0.470219	4.21173	15.237	0.00674478	0.0173704	unchanged	13.9503	18.5788	14.3031	21.1804	21.2771	20.9536	0.3365	3.53668	8.11603	0.0241444	0.0594667	unchanged	8.78158	11.8049	9.96157	11.8993	13.2302	13.3577	-0.17531	4.40489	1.86301	0.206915	0.417874	unchanged	22.1973	20.7775	18.7985	16.9012	19.548	22.1193	20.5412	27.8038
FBgn0038156	side-IV	3R	13450590	13464184	+	protein_coding	0.470049	3.75173	9.03818	0.0215046	0.0439635	unchanged	9.26988	14.1315	10.5514	15.1066	15.1432	15.7616	0.00544352	3.23519	0.00142895	0.970878	0.980927	unchanged	8.64437	11.1434	8.19846	10.5579	8.48087	8.9643	-0.123662	3.99047	0.770529	0.403908	0.615541	unchanged	16.9547	15.6193	10.6539	16.9519	14.9868	16.0351	17.6918	17.5539
FBgn0261953	TfAP-2	3L	21586828	21613349	+	protein_coding	0.469981	2.58844	1.8564	0.218204	0.296025	unchanged	3.54437	8.10484	3.28267	6.73569	6.32563	7.30595	1.13437	1.71792	18.8598	0.00320901	0.0136575	upregulated	1.4636	1.88268	2.60059	5.6684	3.56197	3.86086	-0.345241	3.60232	5.83389	0.0401073	0.16862	unchanged	13.4411	10.4128	8.54076	9.84632	11.4326	13.4763	14.1194	15.2215
FBgn0039886	CG2003	3R	31978121	31990909	+	protein_coding	0.469892	4.76916	52.0149	0.00024498	0.00141644	unchanged	21.9478	23.0676	24.1511	31.3424	32.5483	29.5576	0.216183	4.28514	8.25279	0.0233228	0.0579665	unchanged	18.0663	18.1653	17.6311	19.385	22.6015	20.5025	0.164371	5.0276	4.51885	0.0638522	0.215426	unchanged	36.7539	34.2756	29.4965	36.0355	28.4334	31.3878	32.9595	30.5658
FBgn0039438	TwdlO	3R	26625932	26626738	-	protein_coding	0.469565	7.74554	2.11476	0.192244	0.267449	unchanged	143.002	285.124	116.441	237.384	245.78	254.818	-1.61732	5.94596	3.94504	0.0864628	0.156217	unchanged	15.0476	203.075	60.8273	20.6832	25.697	44.5109	0.191864	8.53628	0.557178	0.475308	0.67398	unchanged	384.326	394.965	436.371	353.706	474.423	372.787	372.293	174.618
FBgn0260795	NaPi-III	3L	11123348	11134663	+	protein_coding	0.469061	6.59063	54.7206	0.000210971	0.00127487	unchanged	80.8388	87.6569	76.6269	110.263	108.993	111.889	0.609929	6.21917	24.6626	0.0015225	0.00826924	unchanged	54.1988	60.8564	61.6648	105.969	76.7943	86.5366	-0.320627	7.52476	6.98261	0.0278346	0.13776	unchanged	181.929	173.885	136.344	158.607	164.44	217.725	205.242	234.952
FBgn0038494	beat-IIb	3R	17232253	17265049	-	protein_coding	0.469053	1.10509	7.7826	0.028937	0.0559814	unchanged	1.95395	1.91191	1.35996	2.37501	2.18522	2.52185	0.292135	1.01738	1.87354	0.212467	0.313196	unchanged	1.23491	2.18798	1.80719	2.25005	2.03541	2.08575	-0.272078	0.988401	2.66894	0.138324	0.33328	unchanged	2.11934	1.59085	1.32074	1.7764	2.1325	2.10389	2.04136	2.02545
FBgn0038938	CG7084	3R	22298805	22304420	+	protein_coding	0.468441	5.52302	45.454	0.000363183	0.00188785	unchanged	36.5797	41.1476	39.1107	49.408	55.1289	53.2556	0.498563	5.34271	83.9007	3.30696e-05	0.000915944	unchanged	34.4402	32.7688	33.455	48.7222	47.8745	45.4428	0.491878	5.50739	39.8165	0.000169365	0.010418	unchanged	51.7008	59.5846	47.6346	51.7693	41.8208	36.8466	36.1491	36.949
FBgn0053543	CG33543	2L	1997102	2006313	-	protein_coding	0.468389	2.32469	9.16764	0.0208883	0.0429301	unchanged	4.95303	3.2835	4.31437	5.1783	5.59723	6.1192	0.060904	2.19933	0.405474	0.601203	0.69538	unchanged	4.48226	4.37596	4.3637	4.84626	4.66448	4.26026	0.0944592	2.31821	0.398623	0.544214	0.726835	unchanged	5.52145	5.54388	4.62258	4.36486	4.20577	5.28817	3.95514	5.58532
FBgn0033368	CG13743	2R	9044850	9060608	-	protein_coding	0.468323	2.37132	18.7987	0.00402778	0.0116351	unchanged	3.86245	4.73821	4.31437	5.99593	5.90392	5.56291	0.241207	2.20836	2.76111	0.139578	0.2267	unchanged	3.65899	5.03745	3.79069	4.71645	4.70688	5.28095	-0.290285	2.33897	2.78586	0.131009	0.322422	unchanged	3.84828	5.20642	3.56599	5.12618	6.27904	6.02737	4.29536	5.40119
FBgn0028743	Dhit	2R	17792870	17800677	+	protein_coding	0.468177	4.43558	59.3304	0.000165982	0.00107522	unchanged	18.9942	17.7475	18.1485	25.1518	25.5709	23.3271	-0.0547673	4.08406	0.350114	0.572251	0.670272	unchanged	17.9291	15.1632	18.4686	15.9234	16.1137	17.5736	-0.0796458	4.27361	1.27953	0.288541	0.507499	unchanged	17.8471	18.0297	18.4023	19.9464	21.0881	19.3899	19.563	19.5179
FBgn0036805	Chmp1	3L	18682895	18684061	-	protein_coding	0.468131	5.77453	105.935	2.84877e-05	0.000316767	unchanged	48.3034	44.8052	46.145	61.0495	63.6014	63.2317	0.269909	5.80186	13.4585	0.00766963	0.0252803	unchanged	47.3382	54.6487	49.5434	63.261	57.4579	61.7294	0.199728	5.61124	1.457	0.259557	0.476254	unchanged	44.7293	51.4857	69.2066	40.8572	49.9362	46.2857	45.1651	41.3068
FBgn0037279	CG1129	3R	4811444	4816025	+	protein_coding	0.467296	5.74234	28.8534	0.00130744	0.00482929	unchanged	43.7139	50.9566	41.4085	60.6601	62.4513	60.5615	0.675812	5.54718	67.576	6.75674e-05	0.00128229	unchanged	35.2635	34.4989	37.995	63.5639	53.5567	54.8065	0.0299805	5.89646	0.29051	0.603563	0.76917	unchanged	57.7242	58.6687	58.7728	63.2398	59.0585	57.7718	58.6466	61.3158
FBgn0016032	lbm	2R	7049238	7051964	+	protein_coding	0.467215	2.20621	10.3331	0.0162614	0.0349162	unchanged	4.18054	3.94851	3.37646	5.56765	4.29376	5.67417	-0.146397	2.10014	1.21098	0.306754	0.417321	unchanged	3.93341	4.2742	5.02486	4.0674	4.32524	3.55022	0.170137	1.90995	0.611075	0.455363	0.658362	unchanged	2.78861	3.61557	5.23892	3.60355	4.14654	2.95682	3.69997	3.00748
FBgn0032013	Scgalpha	2L	8303429	8305376	+	protein_coding	0.466958	3.56206	47.0849	0.000327831	0.00175872	unchanged	10.6785	9.43486	9.75422	13.3935	12.9963	13.8702	-0.213584	3.24648	6.67855	0.0355505	0.0793824	unchanged	10.1994	10.4311	9.6971	8.69731	8.09923	9.31932	0.437385	2.65994	14.7459	0.00431732	0.0529471	unchanged	6.91575	7.37577	5.98734	8.12068	5.80515	4.77641	5.31604	5.33981
FBgn0019662	qm	3L	7348313	7353622	+	protein_coding	0.466842	4.86295	16.4978	0.00556621	0.014895	unchanged	23.6746	21.1557	29.1689	31.9653	34.7718	32.9324	-0.0930072	4.9728	1.21689	0.305663	0.416049	unchanged	33.3426	32.7688	30.8985	30.4622	27.1388	33.2389	0.0925395	4.61089	2.11005	0.181822	0.389845	unchanged	24.0378	25.309	25.8424	24.4128	24.6423	22.9722	22.7952	24.3667
FBgn0015372	RabX1	2R	23519839	23523613	-	protein_coding	0.466631	4.19596	45.3553	0.000365479	0.0018914	unchanged	14.541	15.8772	16.0382	19.8177	20.7021	22.1404	-0.0175519	4.02609	0.0429671	0.84156	0.888666	unchanged	17.5174	16.3335	15.0746	15.4475	15.5624	17.2629	0.0383087	3.80263	0.148131	0.709672	0.839198	unchanged	12.1583	14.2212	15.7168	13.5006	14.4536	13.0214	13.6516	13.8712
FBgn0266354	CG45002	X	16969069	17066732	-	protein_coding	0.466162	2.7107	10.2806	0.0164389	0.0351984	unchanged	6.58889	4.94603	4.92401	7.28077	8.24249	6.6384	0.155193	2.74447	1.70689	0.23179	0.335681	unchanged	5.48849	6.71659	6.56758	6.92323	6.27584	7.67735	-0.191219	2.96336	1.92001	0.200729	0.411737	unchanged	7.58502	8.38813	5.63514	7.00408	7.93766	9.66654	7.27235	8.16316
FBgn0027375	RecQ5	3L	14628160	14632077	-	protein_coding	0.465683	4.73724	19.2094	0.0038142	0.0111561	unchanged	24.0381	24.2314	19.4615	31.2645	32.1266	27.8887	0.440513	4.35465	24.7498	0.0015072	0.00822812	unchanged	15.9166	16.5371	19.3501	24.3178	23.1104	22.8102	-0.0710604	4.78943	0.639165	0.445531	0.650892	unchanged	25.5994	23.6699	28.9241	28.3209	29.6774	25.8153	29.217	28.9086
FBgn0035160	hng3	3L	737680	755489	-	protein_coding	0.465555	0.230936	3.27899	0.11618	0.176587	unchanged	0.636169	0.955955	1.17238	1.05123	1.18845	1.48344	0.86205	0.258681	19.0713	0.00311383	0.0133887	unchanged	0.823273	0.712366	0.793399	1.55773	1.18732	1.50884	0.21308	0.899087	0.473591	0.509473	0.700958	unchanged	2.17512	1.49444	2.81757	0.96433	1.71785	1.59214	1.70113	1.53443
FBgn0027506	EDTP	2R	17432173	17444938	-	protein_coding	0.465427	4.60948	104.116	3.00557e-05	0.000328753	unchanged	20.9936	20.1582	20.8684	27.1764	27.9478	28.4079	0.0518479	4.5688	0.387136	0.5531	0.653669	unchanged	23.7834	21.9816	23.8901	25.9621	21.7958	24.3634	0.0607005	4.81676	0.0953734	0.764803	0.871195	unchanged	24.7629	25.5982	41.1189	21.7736	30.3882	27.9761	25.9848	26.2694
FBgn0051668	CG31668	2L	2203721	2206166	-	protein_coding	0.465264	2.53055	8.95261	0.0219251	0.0446083	unchanged	4.08965	5.94355	4.40816	6.73569	6.55566	6.23046	-0.452625	2.10203	10.5398	0.0136902	0.0386069	unchanged	4.11636	5.4954	5.02486	3.89432	3.30754	3.46146	-0.159575	3.44494	1.08505	0.325966	0.54477	unchanged	10.2063	12.0037	7.8804	10.4554	13.4466	11.543	11.9079	8.89968
FBgn0263355	CG31688	2L	20426199	20447905	+	protein_coding	0.464889	4.00565	44.469	0.00038697	0.00196943	unchanged	13.1323	14.2978	13.2714	17.7152	19.2836	17.8384	-0.0492864	3.49649	0.470419	0.515434	0.620528	unchanged	10.9312	11.7032	11.5484	10.5147	10.9827	11.4938	-0.531716	3.80211	23.1674	0.00108682	0.0271077	unchanged	11.0987	10.3646	12.7671	10.6584	17.5339	17.9684	15.9056	14.485
FBgn0030992	CG33253	X	19183421	19187278	+	protein_coding	0.464859	0.981086	8.32857	0.025345	0.0501097	unchanged	1.4541	1.82878	1.50065	1.9078	2.10854	2.44768	0.56712	0.499796	4.89356	0.0617548	0.120696	unchanged	0.86901	1.2212	1.10194	1.1683	2.03541	1.50884	0.128931	0.370848	0.1825	0.679729	0.82079	unchanged	0.948127	1.15698	1.89306	0.862822	1.12549	0.85293	1.44596	1.10479
FBgn0035477	CG14982	3L	3942710	3947278	+	protein_coding	0.463916	1.19267	8.27063	0.0256972	0.0507219	unchanged	1.77218	2.16129	1.64134	2.41395	2.26189	2.85563	-0.108461	0.956756	0.205358	0.663845	0.748278	unchanged	1.96671	1.5265	2.24797	1.77408	1.31453	2.26326	0.174474	1.28052	0.817427	0.390555	0.60383	unchanged	2.3982	2.89246	1.93708	2.58847	2.66563	2.50193	1.74366	1.90269
FBgn0030641	CG6299	X	15462722	15466812	+	protein_coding	0.463616	0.0910592	4.99707	0.0632283	0.106354	unchanged	0.72705	0.955955	0.79722	1.32378	0.958429	1.0755	0.515758	-0.403718	3.46298	0.10413	0.18077	unchanged	0.411636	0.508833	0.705244	0.822134	0.848087	0.665666	0.0407849	-0.0160968	0.0130878	0.911545	0.954205	unchanged	0.780811	1.15698	0.616344	1.01508	0.355417	1.02352	1.06321	1.04341
FBgn0037679	Aduk	3R	9332064	9334714	-	protein_coding	0.463381	3.43261	58.6292	0.000171956	0.00109956	unchanged	9.22444	8.85298	9.23837	12.0697	12.6129	12.053	0.310845	3.26716	11.4848	0.0112276	0.0333972	unchanged	8.91879	8.49751	8.11031	10.0387	9.92262	11.6713	0.173652	3.21355	4.35717	0.0678896	0.223966	unchanged	9.31396	9.06303	10.1697	9.99858	8.29307	8.58616	9.01601	8.77693
FBgn0036361	CG10154	3L	13435680	13437136	-	protein_coding	0.462985	5.83875	32.6712	0.000928426	0.0037473	unchanged	44.8953	53.7829	47.0829	63.6191	64.2148	68.3496	0.187916	5.6007	5.61481	0.0488545	0.101091	unchanged	48.2987	44.8282	42.7554	48.7222	56.6946	49.1705	-0.703788	5.47696	8.7898	0.0166338	0.105263	unchanged	29.2246	33.89	45.3893	25.2249	77.6587	40.9975	55.5845	47.5673
FBgn0266137	Dop1R2	3R	29630304	29659984	-	protein_coding	0.462981	1.49001	7.10534	0.0343892	0.0643438	unchanged	1.86307	2.70161	2.34476	2.68649	3.33533	3.30066	0.0879134	1.28136	0.164065	0.697271	0.775665	unchanged	1.92097	2.79858	2.11573	2.72602	2.67147	1.81949	-0.463789	1.48116	6.01484	0.0377782	0.163396	unchanged	2.62129	2.41038	1.84903	2.13168	4.0873	2.89996	3.18963	2.39371
FBgn0001142	Gs1	2L	132077	134472	+	protein_coding	0.462909	8.18154	46.9036	0.000331532	0.001776	unchanged	246.288	225.605	269.46	331.295	333.15	331.957	-0.382508	8.62749	7.71634	0.0267703	0.0641168	unchanged	397.275	530.814	414.507	302.805	335.885	390.391	-0.326035	8.37232	11.3991	0.00872645	0.075738	unchanged	289.012	309.686	303.593	264.277	424.309	359.823	319.771	378.82
FBgn0263112	Mitf	4	1198852	1224467	+	protein_coding	0.462557	6.35341	56.5046	0.000191866	0.00118826	unchanged	75.2042	68.2053	65.1845	90.8734	95.6513	93.8277	0.308468	6.10149	36.9676	0.00045873	0.00382514	unchanged	61.6997	60.9073	61.224	72.7805	76.455	78.1492	-0.283344	6.40298	21.0842	0.00146974	0.0317084	unchanged	77.2445	71.4437	77.8794	75.9283	91.4015	87.34	98.6658	96.0552
FBgn0029911	CG14435	X	6838174	6843921	-	protein_coding	0.462341	4.604	35.2512	0.00075069	0.00319534	unchanged	22.3568	19.4516	20.0712	27.41	29.7496	25.9602	0.151067	4.16079	4.03643	0.0835702	0.152154	unchanged	17.8833	15.7738	16.9259	18.9091	17.7674	19.4374	-0.0714585	4.58586	0.58712	0.464045	0.665387	unchanged	21.0819	22.2237	26.5908	22.4841	24.583	22.9722	25.7722	25.2874
FBgn0027491	Cdk5alpha	2L	10308131	10310956	-	protein_coding	0.462335	3.33381	52.086	0.000243998	0.00141229	unchanged	8.27019	8.72829	8.48805	11.0964	11.3861	11.7934	0.251199	3.13329	9.06909	0.0191007	0.05002	unchanged	7.68388	7.47984	8.59516	9.60598	9.07453	9.58559	0.067721	3.35357	0.226285	0.646141	0.79852	unchanged	10.3736	12.775	7.66027	10.4046	10.3071	8.75675	9.9091	10.8024
FBgn0029508	Tsp42Ea	2R	6992676	7004259	+	protein_coding	0.462289	2.92855	4.24044	0.0813832	0.131322	unchanged	7.17962	5.02916	7.03429	10.4345	9.12425	6.23046	-0.101485	2.94749	0.622447	0.455466	0.565476	unchanged	7.54667	7.58161	8.55108	7.48574	6.14863	8.43177	0.199	1.87353	1.82049	0.211699	0.424004	unchanged	3.62519	3.32633	4.44648	3.6543	3.08028	2.89996	3.65744	3.68263
FBgn0027564	CG3149	X	5692945	5695205	-	protein_coding	0.46198	4.40567	88.3365	4.98456e-05	0.000461084	unchanged	18.1762	17.7475	17.9609	24.7235	23.5007	24.1801	0.234258	4.13455	10.1222	0.0149999	0.0415621	unchanged	17.3345	15.265	15.5594	18.3033	19.3364	18.9493	-0.00581749	4.78962	0.00602335	0.939914	0.970433	unchanged	28.4438	27.864	28.3958	24.4128	29.2627	28.033	28.1963	25.5943
FBgn0035718	CG14820	3L	6932926	6934824	+	protein_coding	0.461803	3.92035	29.4441	0.00123701	0.00463144	unchanged	13.7685	12.9677	11.6769	16.9755	18.3635	16.2808	-0.319899	3.45056	3.00007	0.12591	0.209065	unchanged	14.5445	12.212	9.43264	9.95214	11.1099	7.85486	1.651	3.49283	29.5784	0.000481564	0.0178379	upregulated	11.266	12.9678	24.0814	18.2715	6.81217	6.82344	3.82755	4.17365
FBgn0034180	Ehbp1	2R	17007674	17015894	-	protein_coding	0.461682	5.96904	69.9636	0.000101282	0.000752102	unchanged	54.3924	50.8319	54.5861	71.7954	74.6041	68.2013	0.223924	5.71939	15.6053	0.00528488	0.0192638	unchanged	47.7498	49.0006	48.8381	59.7129	55.5921	54.4959	-0.17219	5.87474	3.49267	0.095997	0.271492	unchanged	53.8759	51.3411	62.735	50.3482	65.2191	58.7953	66.727	59.0448
FBgn0036369	CG10089	3L	13465552	13474787	-	protein_coding	0.461673	2.0311	23.4888	0.00226977	0.00740998	unchanged	3.40805	3.40819	3.37646	4.20494	4.60046	4.89536	0.587701	1.73912	10.5633	0.0136211	0.0384439	unchanged	2.28687	3.30741	2.20389	3.46162	4.19803	3.994	0.0703649	2.00405	0.339853	0.574878	0.748116	unchanged	3.73674	4.48331	4.00623	3.6543	4.32425	3.75289	3.52985	3.74401
FBgn0085385	bma	3L	9908120	9967298	+	protein_coding	0.46147	2.1715	21.8795	0.00273259	0.00855072	unchanged	4.1351	3.65757	3.47025	5.13937	5.09884	4.89536	0.110402	1.97587	0.754532	0.413212	0.524401	unchanged	3.93341	3.20565	3.92292	4.0674	4.28284	3.5946	-0.0395761	2.0122	0.0702959	0.797151	0.889223	unchanged	4.12714	4.48331	2.81757	4.00958	3.67265	3.98034	4.38042	3.98951
FBgn0035554	CG13721	3L	4496883	4497777	-	protein_coding	0.461465	0.0142939	3.55944	0.104233	0.162016	unchanged	0.681609	1.03908	0.609639	1.16804	1.0351	0.964237	-0.555777	0.873055	6.1226	0.0418176	0.0899595	unchanged	1.78376	2.79858	1.71903	1.42792	1.35694	1.46447	0.476542	-0.139908	2.01732	0.190733	0.400048	unchanged	0.557722	0.964152	1.36476	0.761313	0.770071	0.796068	0.680454	0.42964
FBgn0039296	CG10420	3R	25233636	25235529	-	protein_coding	0.461022	4.73839	34.7781	0.000779717	0.00328321	unchanged	25.0832	21.696	21.1967	30.1354	28.7912	32.339	2.36307	5.93777	113.724	1.18978e-05	0.000583344	upregulated	20.4446	18.8777	20.3639	136.647	72.3842	97.631	0.574217	4.57945	25.6589	0.000777444	0.023143	unchanged	30.4516	29.4066	22.0123	31.3661	17.1785	20.584	18.9676	20.1931
FBgn0031926	CG6739	2L	7608389	7616533	+	protein_coding	0.460805	4.28933	15.8361	0.0061477	0.0160756	unchanged	14.4047	19.2854	15.9444	22.1927	21.2771	23.29	-0.896111	4.36038	25.0323	0.00145901	0.00805599	unchanged	21.771	35.0077	23.2731	14.3657	13.9086	14.6447	-0.103634	5.05243	0.917041	0.364396	0.580577	unchanged	34.9692	36.0111	24.1695	31.7721	34.5347	33.0368	36.3192	34.0029
FBgn0000633	CG17716	2R	13623044	13749367	+	protein_coding	0.460737	2.68476	13.7303	0.00862258	0.0211283	unchanged	6.17992	5.44479	4.54884	7.70905	6.90069	7.12052	0.523775	2.59201	15.312	0.00554817	0.020011	unchanged	4.39079	5.08833	5.11302	7.96172	5.93661	7.05606	-0.0960061	3.04516	1.06527	0.330166	0.548631	unchanged	8.64469	8.43633	7.08795	7.15635	8.1746	8.98419	8.50567	8.22454
FBgn0032601	yellow-b	2L	16754336	16758283	+	protein_coding	0.460664	4.96157	2.22429	0.182544	0.256453	unchanged	25.6285	14.8796	39.1107	32.7829	36.8037	36.9748	-0.864724	6.08972	48.9389	0.000191281	0.0022678	unchanged	88.0902	101.563	74.0065	43.5298	51.7757	49.3037	0.413144	4.28556	4.72644	0.0591039	0.207111	unchanged	25.8225	23.1397	24.0814	14.871	19.4887	17.9115	16.7987	12.7051
FBgn0085249	CG34220	2R	10041065	10043507	-	protein_coding	0.460132	0.22263	4.436	0.0760837	0.12406	unchanged	0.908812	1.12221	0.703429	1.40165	1.18845	1.11258	1.00529	0.294923	13.4497	0.00768197	0.0253013	upregulated	0.640323	0.814133	0.793399	1.29811	1.18732	2.04138	-0.561667	0.19115	5.45725	0.0455633	0.179783	unchanged	0.669266	0.723114	1.14464	0.761313	1.24396	1.1941	1.48849	1.04341
FBgn0011581	Ms	3R	24341551	24343825	+	protein_coding	0.459963	3.53681	24.2595	0.00208429	0.00691404	unchanged	11.1329	9.51799	8.76942	13.2378	13.0346	13.2026	-0.0621212	3.51605	0.20372	0.665089	0.74892	unchanged	9.19321	12.1611	13.4437	10.731	11.0251	11.5382	-0.222873	3.5863	3.38833	0.100332	0.278643	unchanged	10.3179	13.2571	9.55333	10.5569	14.9275	12.4528	11.5677	12.7051
FBgn0040699	CG15024	3L	4462974	4463823	-	protein_coding	0.459872	0.28731	0.364061	0.566635	0.642814	unchanged	0.363525	0.207816	2.39166	1.24591	1.07344	1.55761	-2.62989	2.71698	79.096	4.02257e-05	0.000983911	downregulated	9.4219	15.4685	9.08002	1.25484	2.41705	1.77511	0.456009	-0.00629611	0.675771	0.433245	0.641334	unchanged	2.23089	1.06057	0.396221	0.507542	1.24396	0.625482	0.680454	0.491017
FBgn0036220	CG5897	3L	11887259	11888981	-	protein_coding	0.459868	1.44049	4.80216	0.0673397	0.112055	unchanged	1.90851	2.0366	2.76682	2.49181	3.68037	2.81854	-0.627917	1.07352	19.8178	0.00280545	0.0124635	unchanged	2.56129	2.39151	2.42428	1.55773	1.78098	1.42009	-0.372855	0.759086	4.3671	0.0676323	0.223509	unchanged	1.17122	1.30161	1.58488	1.42112	2.07327	1.53527	1.9563	1.65718
FBgn0015279	Pi3K92E	3R	20628972	20634732	-	protein_coding	0.459533	6.01083	103.262	3.08305e-05	0.000334821	unchanged	55.8011	55.1129	53.6951	73.8979	75.0642	71.8357	0.420947	5.89771	54.9694	0.000132003	0.00180994	unchanged	51.2716	48.5427	52.8933	70.3573	67.8894	65.9453	-0.215287	6.18822	3.97006	0.0789595	0.242295	unchanged	59.3416	66.864	78.936	61.8187	87.4919	73.0677	77.6142	76.7214
FBgn0034008	CG8152	2R	15309931	15311134	-	protein_coding	0.45932	2.59947	35.069	0.000761698	0.00322254	unchanged	5.08935	4.82134	5.34606	6.61888	6.90069	6.93509	0.0469479	2.42593	0.128078	0.730752	0.802312	unchanged	4.80243	4.68126	6.08273	5.71167	4.8765	5.50284	0.05529	2.2041	0.270329	0.616227	0.777825	unchanged	4.85218	4.4351	4.62258	4.31411	4.91661	4.15093	4.12525	4.60329
FBgn0031939	CG13796	2L	7727157	7732670	-	protein_coding	0.4593	3.69813	34.9376	0.00076977	0.00325284	unchanged	10.315	11.804	10.7859	14.0165	15.1432	15.0199	-0.244641	3.63084	4.97162	0.0601587	0.118403	unchanged	11.9832	14.1964	13.8845	11.5964	9.88021	12.2926	-0.458813	4.07603	6.54524	0.0318623	0.14899	unchanged	13.1065	11.7627	19.2828	11.6735	22.4505	18.3096	19.3929	17.9835
FBgn0038741	CG17186	3R	19875974	19877514	-	protein_coding	0.459104	1.89336	11.9082	0.0119287	0.0274399	unchanged	3.49893	3.03412	2.71993	3.73772	4.56212	4.11655	-0.0824662	1.77541	0.492312	0.523981	0.627752	unchanged	3.56752	3.00211	3.70253	3.20199	3.26514	3.23957	0.0930115	1.91438	0.411217	0.538063	0.722217	unchanged	4.07137	3.22991	3.47794	4.26336	3.49494	3.98034	3.01951	3.80538
FBgn0000038	nAChRbeta1	3L	4429349	4435993	+	protein_coding	0.459058	3.88895	39.7616	0.000533737	0.00247414	unchanged	12.5416	13.3834	11.6769	17.248	16.6767	16.5404	0.233419	3.81184	5.88545	0.0449274	0.095092	unchanged	11.663	12.4664	14.3253	14.3224	16.1137	14.7334	0.0390328	3.94919	0.112048	0.745843	0.859545	unchanged	18.7952	16.3424	12.6791	14.0589	15.1645	13.9312	15.7355	16.0808
FBgn0031080	CG12655	X	19958393	19959403	-	protein_coding	0.458246	1.9345	3.67209	0.0999027	0.156237	unchanged	4.04421	2.20285	3.32957	4.36068	3.41201	5.00662	0.0825593	2.224	0.453627	0.521759	0.625946	unchanged	4.80243	4.73215	3.83476	4.9328	4.8341	4.34902	-0.0391285	0.624038	0.0262526	0.875027	0.934725	unchanged	1.28276	1.30161	1.84903	1.16735	1.54014	1.93331	1.23332	1.16617
FBgn0031320	CG5126	2L	1182297	1184020	-	protein_coding	0.457645	4.49895	37.2033	0.000644814	0.00283676	unchanged	18.4034	20.9063	18.2423	24.996	25.1875	26.9986	0.213735	4.09188	12.0399	0.0100436	0.0307169	unchanged	16.0538	15.3668	15.6917	18.3466	17.8098	18.4168	0.211951	4.77484	8.6712	0.0171723	0.107526	unchanged	28.165	28.2497	28.66	31.0616	23.3983	27.4643	25.5595	25.226
FBgn0042111	CG18766	3R	27242335	27245249	-	protein_coding	0.457548	4.34343	21.3991	0.00289439	0.00895396	unchanged	15.5861	19.5763	16.4602	22.4263	22.5423	24.2914	0.160098	3.88499	5.9405	0.0441795	0.0937889	unchanged	13.5383	13.7385	14.3253	15.534	14.9687	15.9316	-0.042899	4.46612	0.356844	0.565657	0.741758	unchanged	21.7512	22.995	19.3708	21.9766	22.569	23.7115	20.9665	22.5868
FBgn0028663	VhaM9.7-b	3L	21539862	21541215	+	protein_coding	0.457324	7.75794	84.1456	5.78361e-05	0.000508047	unchanged	182.035	179.387	192.318	248.675	238.534	254.447	-0.0117254	7.54047	0.0368619	0.853079	0.89647	unchanged	183.315	198.14	179.176	189.653	183.568	182.171	-0.0445835	7.93697	0.428807	0.529696	0.715259	unchanged	229.056	255.308	227.739	245.346	276.1	240.811	246.835	237.161
FBgn0036697	rogdi	3L	17049512	17055454	+	protein_coding	0.457236	5.7745	52.4658	0.000238838	0.00139524	unchanged	46.9856	49.4603	43.3312	63.3466	61.0328	62.8979	0.773835	5.581	103.279	1.64805e-05	0.000659222	unchanged	34.7604	31.9547	39.0088	59.4965	60.8926	60.2206	-0.178158	6.0505	4.19261	0.0723373	0.231363	unchanged	56.8876	61.0308	70.3512	57.8091	74.46	67.6658	72.5534	68.0672
FBgn0085410	TrissinR	2L	5824004	5856767	+	protein_coding	0.456829	0.0626807	2.55037	0.157412	0.227165	unchanged	1.04513	0.872829	0.515848	0.973365	1.3418	0.964237	0.26951	-0.461083	1.05513	0.392691	0.504435	unchanged	0.640323	0.45795	0.617088	0.562513	0.720874	0.798799	0.404722	0.0632743	4.25687	0.103328	0.282366	unchanged	1.11544	1.20519	1.01256	0.913576	0.710835	0.739206	0.978152	0.797903
FBgn0031628	CG3294	2L	4794549	4796581	+	protein_coding	0.456798	2.21866	12.1074	0.0114941	0.0266115	unchanged	3.68069	4.5304	3.42336	5.48978	4.9455	5.19205	0.431298	1.7689	6.88796	0.0335076	0.0758878	unchanged	2.74424	3.40918	2.33612	3.37508	4.11322	3.90524	-0.226443	2.03177	2.01159	0.191303	0.40043	unchanged	4.62909	3.1817	3.69806	3.09601	4.56119	4.60582	4.508	3.62125
FBgn0024947	NTPase	2L	2880704	2885850	-	protein_coding	0.456564	7.46678	49.3563	0.000285727	0.00158938	unchanged	157.361	137.367	158.084	196.931	197.436	211.613	0.762409	7.65503	94.1021	2.25374e-05	0.000751717	unchanged	160.63	146.391	141.357	273.814	239.754	245.941	0.149874	6.97659	6.66121	0.0307269	0.14559	unchanged	124.985	130.835	132.03	137.29	119.42	123.845	115.55	121.158
FBgn0033246	ACC	2R	7974115	7991862	-	protein_coding	0.456285	9.65239	43.4676	0.000413286	0.00206316	unchanged	687.153	622.784	750.981	915.469	915.453	926.335	0.508335	9.56303	9.13198	0.0188179	0.0494865	unchanged	694.476	721.016	457.836	820.187	926.62	915.424	-0.0551543	9.79428	0.251382	0.628684	0.786922	unchanged	790.85	768.092	1039.46	850.133	859.992	952.552	933.582	894.019
FBgn0259099	DCX-EMAP	3L	14903805	14942907	+	protein_coding	0.456274	1.10146	6.90822	0.0362282	0.0670814	unchanged	1.86307	1.70409	1.68823	1.82993	2.6836	2.52185	-0.154596	1.28782	0.911143	0.37092	0.483	unchanged	2.14966	2.79858	2.51243	2.0337	2.07781	2.57391	0.498886	0.432652	2.46364	0.152516	0.351652	unchanged	2.28666	1.10878	1.32074	1.11659	1.18472	1.42155	0.76551	0.797903
FBgn0004167	kst	3L	3336860	3368133	+	protein_coding	0.455836	8.49291	50.0635	0.000274072	0.00153951	unchanged	301.953	323.944	296.097	424.893	418.412	390.368	0.471143	8.20636	50.2577	0.000175788	0.0021774	unchanged	263.539	236.862	242.251	353.085	326.429	348.543	-0.267383	8.85957	8.76517	0.0167439	0.105829	unchanged	388.286	400.75	474.717	406.643	540.353	458.08	525.523	517.962
FBgn0038975	Nrx-1	3R	22468512	22486969	+	protein_coding	0.455796	4.26219	23.3399	0.00230805	0.0074961	unchanged	15.6316	16.085	17.1637	23.0882	23.1173	19.1735	0.381474	3.9419	35.749	0.00050816	0.00412674	unchanged	13.584	12.9752	13.2233	17.0052	17.8522	16.9079	-0.250354	4.03311	13.9439	0.00505734	0.0576213	unchanged	14.8912	15.4746	14.1319	14.5157	17.7709	16.7743	17.6493	18.9655
FBgn0034538	CG16799	2R	20652557	20655096	-	protein_coding	0.455785	5.09652	67.2522	0.000114084	0.000820978	unchanged	30.3998	27.3071	29.6847	37.2215	39.909	39.7562	-0.232495	4.7832	5.65697	0.0482142	0.100244	unchanged	31.1472	29.6141	28.2538	21.6351	26.842	27.2036	0.25587	4.91693	3.00802	0.118443	0.304602	unchanged	30.7305	33.0222	41.3391	24.6158	28.7888	26.0997	27.0055	28.5404
FBgn0051431	CG31431	3R	21870681	21873640	+	protein_coding	0.455345	3.40567	34.3482	0.000807382	0.00336193	unchanged	9.26988	8.89454	8.72252	11.2521	12.9963	11.7192	0.0717322	3.21208	0.419407	0.537438	0.63985	unchanged	9.97075	7.63249	9.21225	9.8656	8.86251	9.45246	0.00716327	3.27091	0.000754414	0.978714	0.988761	unchanged	8.0312	6.36341	15.1004	8.22219	9.71474	8.18813	9.69646	10.741
FBgn0029864	CG15894	X	6309212	6329828	+	protein_coding	0.455276	2.42491	19.4235	0.00370872	0.0109074	unchanged	4.5895	4.8629	4.033	5.95699	6.32563	5.78542	0.234817	2.2156	4.3384	0.0748742	0.139962	unchanged	3.93341	4.47773	4.14331	4.5001	4.79169	5.45846	-0.262934	2.48328	4.6435	0.0609455	0.210301	unchanged	4.79641	5.88133	4.53453	4.61864	5.33126	6.76658	5.86891	6.13771
FBgn0027493	AdSS	3R	20824667	20830580	-	protein_coding	0.454385	8.43194	39.7114	0.000535666	0.00248083	unchanged	289.366	319.58	275.275	396.783	377.353	408.392	0.220185	8.16415	10.6388	0.0134018	0.0379847	unchanged	261.664	278.382	254.858	306.223	292.463	326.176	-0.116653	8.43549	1.53587	0.247984	0.463245	unchanged	301.058	338.176	363.863	313.61	401.207	366.248	361.278	320.082
FBgn0261041	stj	2R	13805794	13819571	+	protein_coding	0.45434	3.38733	16.1579	0.00585545	0.0154815	unchanged	8.86092	7.60608	10.1294	12.1476	10.9261	12.4238	0.203499	3.36517	4.84799	0.0627124	0.122276	unchanged	9.87927	9.56606	9.03594	10.2118	10.3891	12.1595	-0.266049	3.29885	7.41002	0.0244952	0.127539	unchanged	9.53705	9.11124	8.27662	8.22219	11.4918	10.292	9.39876	11.6617
FBgn0266685	asRNA:CR45175	3L	17841671	17842599	+	ncRNA	0.453679	1.16487	7.04004	0.0349845	0.0651843	unchanged	1.54498	2.16129	1.78202	2.68649	2.49192	2.18808	-0.064663	0.828998	0.17588	0.723181	0.7963	unchanged	1.92097	1.5265	1.71903	1.68754	1.52656	1.73073	0.11537	0.578542	0.300813	0.597319	0.764515	unchanged	1.67317	1.39802	1.40879	1.26886	1.3032	1.81958	1.14827	1.10479
FBgn0031653	Jon25Biii	2L	4949941	4950767	-	protein_coding	0.453647	10.4015	49.6851	0.000280229	0.00156569	unchanged	1077.35	1156.66	1231.85	1515.96	1500.29	1615.51	0.310748	9.8438	1.18623	0.311386	0.422003	unchanged	1231.02	544.858	686.864	1002.96	877.134	1169.09	2.05202	9.53235	31.3189	0.000395607	0.0166865	upregulated	748.184	741.385	1991.67	1217.95	397.357	315.527	228.165	215.925
FBgn0019982	Gs1l	2L	4455137	4456807	-	protein_coding	0.45356	6.38227	23.8535	0.00217941	0.00717403	unchanged	67.2975	79.6768	66.4037	92.1971	90.169	102.988	0.348473	6.09606	13.6029	0.0074703	0.0248465	unchanged	56.6229	66.5045	57.2129	83.7711	69.9672	75.5309	0.101049	6.02827	0.840171	0.38433	0.598503	unchanged	72.225	74.0469	54.7665	67.1478	65.1006	69.8834	65.0258	52.9071
FBgn0013981	His4r	3R	14625755	14626614	+	protein_coding	0.453238	7.76579	44.1349	0.000395502	0.00200049	unchanged	194.077	169.204	194.615	246.612	236.272	262.013	0.0466622	7.79315	0.337079	0.579328	0.67655	unchanged	207.922	237.167	209.413	241.837	214.651	218.649	0.0926516	7.82504	1.27904	0.288626	0.507499	unchanged	211.711	252.897	245.481	217.837	221.188	231.03	204.179	226.113
FBgn0038034	Cyp9f3	3R	12396007	12398929	-	protein_coding	0.453196	3.92625	22.667	0.00249209	0.00791847	unchanged	12.0418	11.9702	14.7251	17.7931	17.3284	16.5775	-0.393113	3.56343	12.5325	0.00912413	0.0285952	unchanged	11.9832	15.1123	12.9589	10.082	11.0251	9.31932	0.129468	3.25637	1.02752	0.338407	0.556798	unchanged	8.25428	10.8949	10.786	9.18652	10.3663	8.75675	9.27118	7.91765
FBgn0035715	CG10103	3L	6754017	6756497	-	protein_coding	0.453168	5.45269	82.3375	6.18007e-05	0.000531109	unchanged	37.1704	38.2798	36.5314	48.1621	49.455	51.9946	0.419577	5.35168	62.7097	8.62288e-05	0.00144257	unchanged	35.8581	34.5498	34.1603	46.2991	45.2454	48.1498	0.180006	5.34158	1.96082	0.196453	0.40652	unchanged	38.929	48.2558	49.3515	33.7516	40.5176	34.8564	40.3594	36.8877
FBgn0033787	CG13321	2R	12953112	12955712	+	protein_coding	0.451988	7.90601	85.1193	5.58383e-05	0.000496196	unchanged	200.348	208.897	205.542	270.284	265.562	284.784	0.325222	7.36879	10.8382	0.0128437	0.0367774	unchanged	171.058	133.62	135.407	183.639	182.763	184.212	0.481915	7.44377	11.2515	0.00902761	0.0767198	unchanged	182.208	191.047	245.877	183.883	168.942	150.514	148.466	116.248
FBgn0265836	CG44625	2R	20235545	20235945	+	protein_coding	0.451595	4.2289	3.12485	0.123547	0.186163	unchanged	18.1308	9.43486	20.4463	21.5308	21.5072	20.7682	-0.0574533	4.73391	0.781465	0.405398	0.516641	unchanged	28.6773	25.289	27.196	25.9188	26.2907	25.6947	1.3095	3.17561	14.1724	0.00483151	0.0561902	unchanged	12.1583	14.2212	15.0564	8.88199	7.70071	2.33134	3.91261	6.75148
FBgn0085391	trv	3R	28026615	28090740	+	protein_coding	0.45153	4.17195	28.5423	0.00134667	0.00493501	unchanged	15.9951	15.2122	14.772	22.3095	20.4337	18.5801	0.297028	4.02579	8.90149	0.0198816	0.0515639	unchanged	13.4011	14.4509	15.7358	18.6927	15.8592	18.9493	-0.271976	4.39709	5.91048	0.0391001	0.16628	unchanged	20.2453	21.5006	14.6602	19.1851	22.0951	23.5977	21.6469	24.9805
FBgn0038549	CG17802	3R	17803225	17805249	-	protein_coding	0.451235	1.67702	11.1254	0.0138623	0.0308282	unchanged	2.72644	2.78474	2.43856	3.0369	3.94873	3.63443	0.127958	1.51116	0.591118	0.466587	0.575993	unchanged	2.97293	2.08621	2.82098	3.07218	2.54426	3.01769	0.34144	1.66865	7.50072	0.023852	0.125758	unchanged	3.68096	3.47095	2.94965	3.5528	2.42869	2.8431	2.97698	2.63922
FBgn0037525	CG17816	3R	7855582	7886733	-	protein_coding	0.45089	5.07984	43.9515	0.000400287	0.00201992	unchanged	30.3998	27.7227	28.4185	39.4408	40.2924	35.6026	0.281657	4.86974	13.9662	0.00699765	0.0236666	unchanged	24.9269	25.289	28.6946	32.7555	30.3191	32.7508	-0.147421	5.12652	1.40869	0.267023	0.485192	unchanged	37.3116	36.2521	23.9494	34.0561	36.1933	34.3446	36.5318	40.2634
FBgn0086686	l(3)L1231	3R	14642672	14655716	-	protein_coding	0.450458	5.50213	45.9672	0.000351542	0.00184442	unchanged	37.8975	39.0695	39.0638	54.2359	52.7903	47.6185	0.249694	5.29171	17.7002	0.0038029	0.0153734	unchanged	34.6232	35.1604	37.3339	41.0634	41.5563	44.5996	-0.208684	5.79695	4.75507	0.0584844	0.206023	unchanged	51.3662	49.6538	58.5086	44.5622	62.2573	54.1895	62.3466	60.702
FBgn0015558	tty	X	21328613	21339676	-	protein_coding	0.450339	4.82608	49.0525	0.000290932	0.00161247	unchanged	23.0384	24.3976	25.089	33.6006	32.5099	30.5589	0.292833	4.69844	5.75943	0.0467028	0.0979148	unchanged	20.9935	24.9328	23.8461	23.5823	31.04	30.7538	-0.577211	5.42582	40.6764	0.000156784	0.01019	unchanged	39.1521	32.2509	33.4146	31.8737	46.5005	51.0052	51.1616	58.0014
FBgn0039617	DIP-gamma	3R	28925004	28970372	-	protein_coding	0.449997	1.01924	4.32036	0.0791593	0.128304	unchanged	1.63586	2.07816	1.21928	2.1414	1.9552	2.52185	-0.0832339	0.723077	0.122406	0.736505	0.807379	unchanged	1.78376	1.73003	1.32233	1.90389	1.52656	1.10944	0.319244	1.15874	2.87379	0.125837	0.315019	unchanged	3.06747	2.16934	1.80501	2.38545	2.19174	1.99017	1.78619	1.65718
FBgn0024288	Sox100B	3R	31065253	31083407	+	protein_coding	0.449806	0.63165	10.2387	0.0237093	0.047458	unchanged	1.2269	1.20533	1.31307	1.55738	1.84018	1.5947	0.45053	0.373187	5.63868	0.0484905	0.100624	unchanged	0.960485	1.11943	0.96971	1.21157	1.61137	1.33133	0.114112	0.409705	0.203803	0.662836	0.809376	unchanged	0.780811	1.30161	1.36476	1.57338	0.888544	1.30783	1.23332	1.28892
FBgn0263257	Cngl	X	15386038	15441252	-	protein_coding	0.449543	3.79268	27.0459	0.00155841	0.00551207	unchanged	11.1784	12.7599	11.3487	15.7296	16.6	14.7232	0.331694	3.50892	16.7104	0.00442574	0.0170184	unchanged	9.19321	10.0749	10.7109	12.2455	13.0605	12.3814	-0.391708	3.40977	8.41701	0.0184015	0.111075	unchanged	11.3775	8.38813	8.71686	7.71464	12.9135	10.292	13.2263	11.6617
FBgn0037317	CG14667	3R	5375022	5376460	+	protein_coding	0.449318	3.11295	14.4294	0.00767591	0.0192936	unchanged	6.49801	8.52047	6.89361	9.34431	10.121	9.79072	0.287998	2.77068	7.06577	0.0318909	0.0730505	unchanged	5.76291	6.61483	5.81826	7.05304	6.86951	8.25426	0.0668451	2.92785	0.487981	0.503279	0.6956	unchanged	7.97542	7.03831	7.83637	7.61313	6.75293	7.05089	8.2505	7.42663
FBgn0039471	CG6295	3R	27005899	27007055	-	protein_coding	0.449236	7.43223	42.6465	0.000436636	0.00213937	unchanged	135.004	152.703	155.317	195.023	200.542	194.665	0.713858	6.4618	8.67511	0.021003	0.0537192	unchanged	92.6639	44.3193	63.1193	103.026	100.668	124.169	0.619212	6.74857	20.1371	0.00169846	0.0331204	unchanged	118.906	115.409	116.445	165.662	83.5823	86.6577	97.7301	72.8547
FBgn0262483	Rbp	3R	15374635	15402543	+	protein_coding	0.449177	3.85891	36.9513	0.000657337	0.00288474	unchanged	12.6779	12.2196	12.099	16.4304	17.5968	15.2424	0.0590958	3.55419	0.602912	0.462345	0.571818	unchanged	11.0227	11.1943	12.0332	11.8128	11.2796	12.5589	-0.168555	3.66222	1.59069	0.240362	0.456273	unchanged	13.0507	13.691	8.71686	11.6227	12.9135	14.5567	13.7792	12.214
FBgn0032447	PICK1	2L	12695033	12698917	+	protein_coding	0.449095	1.09777	13.001	0.00978046	0.0233771	unchanged	1.63586	1.74566	1.87581	2.1414	2.41524	2.44768	0.404433	1.40962	3.16024	0.11774	0.198189	unchanged	2.46982	1.73003	2.3802	2.29332	3.77399	2.66266	0.286328	1.54879	0.99496	0.345768	0.563412	unchanged	2.50975	2.21755	5.10685	2.33469	2.72487	2.44507	2.63676	2.39371
FBgn0265184	CG44249	2R	22066883	22068372	+	protein_coding	0.449067	0.659645	3.74046	0.0973923	0.152982	unchanged	0.999693	1.53784	1.26617	1.32378	1.72517	2.03973	-0.0960897	0.6775	0.270496	0.650327	0.736664	unchanged	1.41786	1.8318	1.45457	1.25484	1.48415	1.64198	0.402711	0.566158	3.02924	0.117326	0.30349	unchanged	1.22699	1.83189	1.84903	1.26886	0.888544	1.30783	1.14827	1.41167
FBgn0037521	CG2993	3R	7804665	7810014	-	protein_coding	0.449039	3.086	26.8466	0.00158982	0.00560832	unchanged	7.31594	7.64764	6.56534	9.50004	10.006	9.19734	0.0231616	2.91332	0.0489261	0.831119	0.881203	unchanged	6.58618	7.22543	8.33069	7.70209	7.59038	7.18919	0.045405	2.71433	0.159722	0.699155	0.832957	unchanged	7.13884	7.03831	5.81124	6.09051	5.98286	5.57248	6.84706	7.18112
FBgn0034768	Obp58b	2R	22704704	22705639	+	protein_coding	0.448747	-0.207135	1.82793	0.221364	0.299424	unchanged	0.817931	0.831265	0.328267	0.778692	0.881755	1.00132	0.0152177	-0.116259	0.0019755	0.965763	0.977569	unchanged	0.731798	1.06855	0.705244	0.605783	1.22973	0.665666	0.545499	0.0737307	5.95892	0.0384795	0.165136	unchanged	1.33853	1.34981	0.836467	0.96433	0.829307	0.739206	0.680454	0.85928
FBgn0029974	dpr14	X	7903704	7908286	-	protein_coding	0.448731	2.32876	27.0607	0.00155611	0.00551019	unchanged	4.08965	4.15633	4.40816	5.64552	5.82725	5.37748	0.180928	2.08881	2.03686	0.195649	0.294042	unchanged	3.52178	4.22331	3.967	4.71645	4.66448	3.86086	-0.362501	2.33663	8.7091	0.0169979	0.106912	unchanged	4.07137	4.53152	3.74209	4.87241	5.50897	5.00386	5.48616	6.4446
FBgn0032895	twit	2L	20852578	20857113	+	protein_coding	0.448129	2.71716	34.5754	0.000792608	0.00332147	unchanged	5.54375	5.69417	5.39296	7.55331	7.47575	7.12052	0.117308	2.5834	1.30089	0.290762	0.400688	unchanged	5.16832	6.05511	5.77419	6.14437	6.57267	5.68035	0.0195515	3.06264	0.0258902	0.875885	0.935348	unchanged	8.81201	8.38813	6.55966	9.28802	9.41856	7.90382	7.69763	7.97903
FBgn0033853	CG6145	2R	13537371	13547577	-	protein_coding	0.448101	6.09978	13.4512	0.00904337	0.0219385	unchanged	58.8456	47.9224	69.3112	76.4676	78.2078	79.4383	-0.288978	6.18424	4.16668	0.0796644	0.146572	unchanged	82.1443	86.9087	70.7007	53.7416	78.2784	63.9927	-0.202017	5.794	1.47285	0.257171	0.473641	unchanged	52.0355	48.1594	62.2947	41.5677	74.7561	49.4699	63.4948	50.8203
FBgn0264908	pHCl-1	3L	15848578	15899029	-	protein_coding	0.447819	2.00453	7.8015	0.0288018	0.0557905	unchanged	3.58981	2.66005	3.84541	4.59428	4.83048	3.96821	0.0641696	1.8024	0.301438	0.62917	0.719129	unchanged	3.11014	3.56183	3.30583	3.41835	3.22273	3.77211	0.0814866	1.65118	0.263456	0.620679	0.78087	unchanged	3.73674	3.47095	2.72952	2.48696	3.19876	2.67251	3.23215	2.76197
FBgn0033453	CG1667	2R	9842686	9845512	+	protein_coding	0.447611	4.69949	39.607	0.000539703	0.00249101	unchanged	24.1744	20.7816	21.5718	29.8239	30.5547	28.0741	0.0236594	4.40957	0.120658	0.73831	0.808607	unchanged	21.6338	21.1674	20.1876	22.3274	20.3117	21.3013	0.0501426	4.5223	0.406636	0.540285	0.723894	unchanged	21.1934	23.4289	23.7733	23.9052	21.0289	22.0056	22.6251	24.7964
FBgn0035023	ITP	2R	24537421	24558961	+	protein_coding	0.446794	4.61312	70.0931	0.000100719	0.000748956	unchanged	21.6752	19.7426	21.2436	28.3444	27.6028	27.3324	0.228407	4.43333	9.92063	0.0156899	0.0429659	unchanged	19.4384	19.5901	20.408	21.2889	24.0857	24.1859	-0.212983	4.34292	3.75019	0.0862802	0.254603	unchanged	18.0144	20.3436	19.0626	16.7997	21.9766	19.7311	19.563	26.0239
FBgn0028703	Nhe3	2L	6677835	6684364	-	protein_coding	0.446767	5.77244	17.7864	0.00462539	0.0129284	unchanged	53.8471	39.8592	46.6608	60.699	65.7866	59.9311	0.532628	5.63786	103.414	1.6408e-05	0.000658795	unchanged	39.6543	41.3172	40.9042	57.7224	61.0199	57.336	0.0636301	5.31051	0.211788	0.656782	0.805273	unchanged	33.3518	42.2781	50.188	34.3099	38.3259	35.8231	41.6778	39.9565
FBgn0034534	maf-S	2R	20640976	20641668	+	protein_coding	0.446477	4.57037	45.4847	0.000362471	0.00188597	unchanged	20.9027	20.1166	19.7898	28.9673	25.4559	26.4053	0.0316046	4.49292	0.303373	0.598534	0.692971	unchanged	22.5485	21.5236	22.4797	22.5438	22.8135	22.5883	0.444011	4.42633	23.9728	0.000972445	0.0257979	unchanged	23.8705	25.2608	26.811	21.8243	20.0811	16.888	17.9895	17.9835
FBgn0035767	Cln7	3L	7341884	7345183	-	protein_coding	0.446308	5.44806	74.2059	8.47739e-05	0.000662115	unchanged	37.3522	38.6954	35.8749	49.4469	48.3815	50.9933	0.3748	5.19417	26.0882	0.00129541	0.00741042	unchanged	32.1991	33.6847	29.5321	41.4528	43.3797	38.6974	0.315257	5.39862	17.287	0.00271086	0.0416876	unchanged	43.2234	50.859	44.0246	47.0999	37.1411	36.2211	35.6813	41.8592
FBgn0260431	CG42526	3L	9433686	9435399	-	protein_coding	0.445965	0.305945	3.7049	0.0986872	0.154627	unchanged	0.77249	0.872829	1.31307	1.24591	1.18845	1.48344	1.04128	0.643866	10.9664	0.0125004	0.0360152	upregulated	0.731798	1.2212	0.925633	2.76929	1.52656	1.5976	-0.16872	0.0223176	0.230318	0.643257	0.79648	unchanged	0.446178	0.723114	1.36476	0.812068	0.829307	1.13724	1.14827	0.736526
FBgn0262731	CG33941	4	467497	471476	+	protein_coding	0.445355	3.97532	21.7149	0.00278667	0.00869199	unchanged	14.6319	13.134	12.4273	19.623	17.1751	16.5775	0.356417	3.91961	12.7585	0.00873856	0.0277464	unchanged	11.846	14.1964	13.5319	16.8321	15.4352	18.328	0.105598	3.57563	1.22021	0.299263	0.518768	unchanged	10.4294	13.4981	11.9307	12.7393	11.0772	11.9979	11.3125	11.4161
FBgn0037902	CG5281	3R	11435850	11437523	+	protein_coding	0.445299	1.32413	7.08642	0.0345603	0.0645416	unchanged	1.6813	2.0366	2.48545	2.84223	2.87529	2.52185	-0.204649	1.41083	1.2725	0.295676	0.405882	unchanged	2.92719	2.69681	2.64466	2.4664	1.82339	2.88455	0.00206545	1.69758	0.000107066	0.99198	0.996259	unchanged	3.12324	2.89246	3.96221	2.4362	3.37647	3.07055	3.74249	2.39371
FBgn0040726	dpr1	2R	20698483	20750442	+	protein_coding	0.445185	2.18275	11.8123	0.0121458	0.0278435	unchanged	4.04421	3.32506	4.07989	5.02256	5.63556	4.5245	0.231253	1.84965	2.62299	0.148402	0.237693	unchanged	3.01867	2.90035	3.74661	3.37508	3.81639	4.17151	-0.0948251	2.08326	0.341433	0.574008	0.747266	unchanged	4.79641	4.48331	2.81757	3.85732	4.32425	4.43524	3.91261	4.54191
FBgn0030218	CG1628	X	10598146	10602714	-	protein_coding	0.445021	4.441	45.2698	0.000367483	0.0018973	unchanged	17.5401	19.7841	18.2423	24.3731	24.0757	25.4039	-0.311984	4.02251	10.0514	0.0152379	0.0420466	unchanged	15.8251	20.2007	17.7633	14.5821	14.3327	14.334	-0.199885	4.30708	4.14915	0.0735732	0.233724	unchanged	17.8471	18.8974	19.3708	16.5966	22.2728	20.9252	18.2447	23.3233
FBgn0016919	nompB	2L	21578292	21589423	-	protein_coding	0.444965	-0.943613	2.87592	0.216752	0.294628	unchanged	0.454406	0.290943	0.375162	0.50615	0.421709	0.556291	0.0531907	-0.669109	0.0152361	0.905157	0.934491	unchanged	0.594586	0.407066	0.573011	0.432702	0.890491	0.310644	NA	NA	NA	NA	NA	unchanged	NA	NA	NA	NA	NA	NA	NA	NA
FBgn0037622	CG8202	3R	8732091	8735837	+	protein_coding	0.444915	3.88885	34.808	0.000777839	0.00327788	unchanged	12.1326	13.7159	11.9583	16.8976	16.5233	16.8371	0.277827	3.72406	15.5641	0.00532082	0.0193683	unchanged	11.3886	12.1611	12.0332	15.0148	13.9086	14.1565	-0.0273416	4.17581	0.0964662	0.763507	0.870025	unchanged	18.5164	17.3065	17.918	16.9012	19.548	18.7076	15.7355	19.0269
FBgn0015903	apt	2R	23564891	23599526	+	protein_coding	0.44472	4.86801	12.5456	0.0106084	0.0249577	unchanged	22.7657	29.9256	22.0408	34.0678	32.2416	33.0808	0.309088	4.39854	15.9677	0.00498122	0.0185121	unchanged	17.1515	19.2339	19.8791	23.7986	22.3471	23.4758	-0.198825	5.31995	10.8164	0.00999371	0.0809365	unchanged	39.3752	37.5055	35.5278	34.9189	41.8208	41.7367	41.7203	46.0942
FBgn0034292	CG5767	2R	18046386	18047484	-	protein_coding	0.444548	6.20895	14.9648	0.00704111	0.0179814	unchanged	57.2097	74.3982	58.1971	79.193	84.6485	88.4873	1.82963	5.15156	44.8639	0.00025167	0.0026671	upregulated	20.9935	9.41341	16.1325	45.0875	54.2776	66.3447	0.638604	5.98264	2.32044	0.16357	0.366348	unchanged	43.0561	47.4845	130.621	81.359	78.6065	38.2113	52.6926	29.2769
FBgn0031834	CG13766	2L	6564112	6566181	-	protein_coding	0.4445	3.13904	16.0822	0.00592247	0.015605	unchanged	7.86123	8.22953	6.28397	9.73365	10.0443	9.97615	0.0993277	2.61332	0.470118	0.514514	0.619851	unchanged	5.44275	6.25864	5.77419	6.01456	7.46317	5.19219	-0.134628	2.89693	1.10125	0.322584	0.541605	unchanged	6.30226	6.79727	7.8804	6.75031	7.81918	7.61951	9.01601	6.4446
FBgn0003429	slo	3R	24662491	24711595	+	protein_coding	0.444119	5.35001	87.1593	5.1936e-05	0.000471697	unchanged	34.1713	35.0378	35.4528	45.9428	47.5381	45.4304	0.151808	4.92914	4.11354	0.0812284	0.148679	unchanged	27.8541	27.9349	30.5459	29.4237	32.1849	34.2152	-0.159997	4.97767	3.22472	0.107651	0.288659	unchanged	30.0612	28.4907	29.1002	30.0973	34.9494	28.9996	38.5732	30.8727
FBgn0051633	CG31633	2L	6654760	6656321	-	protein_coding	0.444006	3.54927	29.3131	0.00125219	0.00467371	unchanged	9.54253	10.6818	9.61353	13.3156	12.3446	13.9814	0.0195188	3.23845	0.0510962	0.827484	0.878335	unchanged	9.51338	8.90458	9.43264	10.2118	9.28655	8.69804	-0.0561631	3.59696	0.312638	0.590326	0.75899	unchanged	11.6564	13.1125	9.8615	12.1303	11.9657	13.4763	12.4608	11.2934
FBgn0050074	Obp50d	2R	14373108	14373808	+	protein_coding	0.443926	-0.851606	3.03884	0.203693	0.279742	unchanged	0.454406	0.374069	0.375162	0.50615	0.651732	0.445033	NA	NA	NA	NA	NA	unchanged	NA	NA	NA	NA	NA	NA	NA	NA	NA	NA	NA	unchanged	NA	NA	NA	NA	NA	NA	NA	NA
FBgn0034010	CG8157	2R	15325503	15326386	-	protein_coding	0.443915	7.65575	38.0401	0.00060541	0.00271169	unchanged	172.674	165.048	180.969	236.255	241.524	210.13	-0.116848	8.13437	1.65545	0.238255	0.343083	unchanged	262.761	291.561	322.737	288.136	254.765	264.802	-0.16008	8.68777	1.91426	0.201341	0.412339	unchanged	459.34	386.818	319.882	382.23	480.169	423.849	373.441	472.972
FBgn0032815	CG10462	2L	19732080	19735980	-	protein_coding	0.443742	4.5743	20.6709	0.0031644	0.0096171	unchanged	22.7203	20.8648	17.445	27.2153	27.3344	26.4424	0.213035	4.31831	8.11645	0.0241418	0.0594667	unchanged	18.295	17.3003	19.5705	20.0341	21.6686	22.1889	0.229979	4.57444	6.82966	0.0291665	0.140778	unchanged	22.9224	25.4536	28.1317	24.9711	21.0289	20.8684	24.0285	21.9116
FBgn0036141	wls	3L	11166620	11169625	-	protein_coding	0.443656	4.04703	31.5499	0.00102285	0.00400611	unchanged	13.2687	15.4615	13.5058	18.3771	18.4785	19.2477	0.148523	3.60237	2.78837	0.137921	0.224488	unchanged	11.3886	10.6855	12.2095	13.7599	11.8308	12.3814	0.0908747	4.21797	1.02068	0.339935	0.558235	unchanged	16.5086	20.44	19.8551	18.8806	18.7187	18.8213	17.1389	17.4311
FBgn0025185	az2	2R	7510622	7512749	-	protein_coding	0.443315	1.98891	24.0743	0.00212701	0.00703832	unchanged	3.36261	3.36662	3.23578	4.47748	4.52379	4.22781	0.180895	1.8396	2.16822	0.183435	0.27974	unchanged	2.92719	3.25653	3.61438	3.59143	3.51956	3.994	0.0788973	2.05077	0.182803	0.67948	0.820585	unchanged	3.73674	3.08529	4.62258	4.97391	3.31723	4.26465	4.508	3.68263
FBgn0263780	CG17684	2R	1866080	2262115	-	protein_coding	0.44318	1.38258	9.42483	0.0197313	0.0410178	unchanged	2.36291	1.87035	2.25097	3.07583	2.9903	2.52185	0.0607435	1.22992	0.105847	0.754224	0.82065	unchanged	2.05818	2.08621	2.46835	2.68275	1.78098	2.44078	-0.189709	1.19058	1.04487	0.334581	0.55321	unchanged	2.28666	2.21755	1.49683	2.13168	2.7841	1.99017	2.04136	2.57784
FBgn0038056	CG5961	3R	12458421	12460294	-	protein_coding	0.442937	4.70485	56.6354	0.000190555	0.00118288	unchanged	20.9027	22.7351	23.2132	29.1231	29.4813	30.0768	-0.381714	3.71168	6.15421	0.0414245	0.0892746	unchanged	11.4801	15.8247	16.9259	11.856	11.958	10.0737	-0.0123313	5.12779	0.0302661	0.865914	0.928927	unchanged	35.8057	38.2286	32.1819	31.6706	37.2004	35.3113	35.0859	33.2664
FBgn0032330	Samuel	2L	11013206	11066998	-	protein_coding	0.442817	4.27755	41.1594	0.000483504	0.00230194	unchanged	16.2223	17.7891	15.6161	22.2706	21.8905	21.6953	-0.0378368	3.79962	0.151478	0.708444	0.784865	unchanged	14.2243	13.6876	14.149	12.9378	12.4245	15.5766	-0.354441	4.37909	24.3238	0.00092728	0.0254178	unchanged	19.5203	16.9209	18.4903	17.2057	23.2798	22.4605	24.5814	23.2006
FBgn0027342	fz4	X	7106272	7110321	-	protein_coding	0.44243	3.78961	16.2847	0.00574529	0.0152657	unchanged	10.6331	13.6328	11.0204	15.1456	16.1783	15.5391	0.282703	3.56971	17.2892	0.00404696	0.0159658	unchanged	10.1537	10.889	10.8431	12.5916	13.1878	12.9583	-0.305487	4.27183	11.3872	0.00875008	0.075738	unchanged	17.2894	16.0049	18.6224	16.2414	23.4576	19.4468	22.2849	20.3158
FBgn0039507	mrt	3R	27277249	27282661	-	protein_coding	0.442244	4.76542	27.1059	0.00154911	0.00549268	unchanged	22.2205	25.7692	21.7125	30.4469	32.2799	29.743	0.0866256	4.56303	1.57867	0.248394	0.354325	unchanged	23.2803	23.3554	21.9066	24.664	22.7711	25.2509	0.0338475	4.5357	0.085449	0.776973	0.877711	unchanged	18.4048	25.4536	25.3141	23.3977	23.8722	21.9487	21.4768	24.5509
FBgn0028996	onecut	4	598555	607649	-	protein_coding	0.442217	3.96082	29.6846	0.00120975	0.00455167	unchanged	14.0866	13.134	12.6148	18.0267	18.6319	16.1324	0.372073	3.75643	17.6072	0.00385643	0.0155206	unchanged	11.0227	13.0261	11.0635	15.1013	15.6472	14.6003	-0.300395	4.16083	7.46765	0.024084	0.126357	unchanged	16.3413	18.0779	15.1004	13.8052	18.4225	18.7645	18.5849	23.2619
FBgn0285879	disco-r	X	16118067	16148977	-	protein_coding	0.442191	3.01142	32.6275	0.000931884	0.0037555	unchanged	6.58889	7.10732	6.79982	9.2275	9.35427	8.60396	0.149268	2.74692	1.75211	0.22631	0.329177	unchanged	6.22028	6.81836	5.81826	6.40399	6.61508	7.85486	-0.160226	2.91345	1.63453	0.234499	0.450192	unchanged	7.91965	7.66501	5.94331	6.39503	8.23384	6.48227	8.63325	8.22454
FBgn0037832	Desi	3R	10779569	10780825	+	protein_coding	0.442157	0.908531	8.92452	0.0220655	0.0448429	unchanged	1.4541	1.37159	1.78202	2.1414	1.87852	2.07682	-0.355464	1.04295	2.11159	0.188567	0.285895	unchanged	1.8295	2.69681	2.15981	2.25005	1.65377	1.28695	0.116925	1.1401	0.161284	0.697773	0.832346	unchanged	3.34633	2.555	1.18866	1.67489	2.25098	1.81958	2.08389	1.96407
FBgn0041096	rols	3L	12008225	12064859	-	protein_coding	0.442144	4.15635	15.1677	0.00681861	0.0175036	unchanged	14.4956	13.8406	17.3513	17.9878	22.3122	20.2119	-0.104062	4.27511	0.890441	0.376103	0.488042	unchanged	19.2097	22.236	18.5127	16.3561	20.6085	18.7274	-0.372177	4.47979	8.53875	0.0177996	0.10908	unchanged	21.8627	17.3065	21.8802	15.7338	26.834	25.3604	26.3676	22.2799
FBgn0034691	Synj	2R	22080176	22085767	+	protein_coding	0.442029	4.24186	41.8625	0.000460567	0.0022216	unchanged	15.1772	17.1656	16.0851	21.9202	21.2005	21.102	0.444425	3.90569	32.5591	0.000674172	0.00491993	unchanged	13.3553	11.4996	12.9589	17.3513	17.4706	16.5973	-0.144444	4.72915	1.85979	0.207272	0.418057	unchanged	23.8147	24.6823	29.3644	21.5705	29.3812	28.8859	26.6653	26.6991
FBgn0040765	luna	2R	10977956	11116378	-	protein_coding	0.441634	3.17168	24.4192	0.00204837	0.00682368	unchanged	7.7249	7.3567	7.87841	10.5123	10.7727	9.12317	0.31813	2.92758	12.6997	0.00883688	0.0279585	unchanged	6.49471	6.41129	7.1406	8.5675	7.71759	8.69804	-0.246234	3.31712	5.12036	0.0512572	0.192057	unchanged	9.0351	8.82199	10.3458	7.56238	10.4848	10.5195	11.27	10.8024
FBgn0263241	Mocs1	3L	11070526	11073348	+	protein_coding	0.441595	5.08592	72.2357	9.19655e-05	0.000699408	unchanged	29.7636	29.7593	27.6682	38.1559	39.2573	38.1245	0.194513	5.03207	1.5584	0.251172	0.357331	unchanged	36.4984	24.2204	30.5459	39.8951	32.3969	32.0407	-0.232542	4.82733	5.17856	0.050212	0.189723	unchanged	25.3206	27.4301	23.0248	27.5595	36.5488	30.3074	29.2595	26.8832
FBgn0261976	Psf2	2L	4386182	4387356	-	protein_coding	0.441031	2.27338	18.5741	0.00415123	0.0119013	unchanged	4.22598	3.94851	4.033	5.10043	5.02217	6.04503	0.0532748	1.99329	0.108159	0.751661	0.818679	unchanged	3.20162	4.68126	3.61438	4.32702	3.64677	3.90524	0.314728	2.37635	7.83565	0.0216521	0.119616	unchanged	5.35413	5.0618	6.42758	5.48146	4.62043	4.4921	4.63559	4.48053
FBgn0250910	Octbeta3R	3R	12511570	12548229	-	protein_coding	0.440682	1.48812	15.3904	0.00658492	0.0170317	unchanged	2.22659	2.45223	2.29787	2.84223	3.22032	3.1894	0.0640395	0.894542	0.171653	0.730674	0.802309	unchanged	1.4636	1.8318	1.89534	1.81735	1.78098	1.81949	-0.367986	1.65368	4.95658	0.0543493	0.197807	unchanged	2.3982	3.47095	2.11318	2.58847	3.49494	3.58231	3.65744	3.06886
FBgn0085383	CG34354	3R	28146880	28240526	+	protein_coding	0.440671	2.38303	19.6994	0.00357833	0.0106111	unchanged	4.31686	4.28102	4.59574	5.80126	6.32563	5.34039	0.168435	2.19891	1.51873	0.256742	0.363699	unchanged	3.7962	3.81625	5.06894	4.67318	4.57967	5.01468	-0.345671	2.57523	17.1081	0.00279663	0.0421307	unchanged	5.0195	5.15822	4.93075	5.37995	6.39751	6.53913	6.59189	6.87424
FBgn0052687	CG32687	X	10482028	10487205	-	protein_coding	0.440282	6.90667	50.8792	0.00026139	0.00148802	unchanged	106.013	93.8083	109.219	136.232	136.519	136.106	-0.177916	6.5314	3.96689	0.0857592	0.15522	unchanged	108.809	94.2867	91.3291	80.3528	94.4769	85.1165	-0.309245	7.21645	3.68128	0.0887519	0.259397	unchanged	115.002	117.096	178.343	114.552	182.329	161.204	151.869	166.455
FBgn0086913	Rab26	3L	21318774	21335027	+	protein_coding	0.440154	2.07612	11.7885	0.0122004	0.0279388	unchanged	3.1354	3.36662	4.12679	4.43854	4.98383	4.63576	0.30594	1.84364	3.70215	0.0948209	0.167869	unchanged	2.51556	3.053	3.79069	3.93759	3.68918	3.94962	-0.201396	2.07413	1.01667	0.340834	0.559077	unchanged	4.90795	4.4351	2.8616	3.04525	5.44973	3.75289	4.33789	4.17365
FBgn0000535	eag	X	14955477	15009989	+	protein_coding	0.439622	2.0773	9.40844	0.0198025	0.0411338	unchanged	3.18084	3.20037	4.26747	4.59428	5.06051	4.41324	0.0441731	1.89758	0.148176	0.747437	0.815397	unchanged	3.61325	3.51095	3.61438	3.80778	3.26514	3.994	-0.334291	1.98797	5.7539	0.0411944	0.171435	unchanged	3.62519	3.76019	2.90562	3.29903	4.0873	3.86662	5.31604	4.05089
FBgn0003118	pnt	3R	23290231	23346167	-	protein_coding	0.43897	4.3877	71.2823	9.57326e-05	0.000720889	unchanged	18.4943	17.0825	18.1485	24.0616	23.1557	23.8092	0.0590057	3.93458	0.787004	0.403821	0.515063	unchanged	14.2701	15.1123	15.295	15.3609	15.9864	15.1328	-0.276046	4.68653	5.36059	0.0471117	0.18327	unchanged	22.2531	20.9703	26.3267	22.3826	33.8831	24.735	26.4526	28.0494
FBgn0041097	robo3	2L	1256417	1296596	+	protein_coding	0.4382	2.88634	25.166	0.0018907	0.00639671	unchanged	6.2708	6.48387	6.04949	8.83816	8.3575	7.67681	0.165847	2.77619	1.97224	0.202074	0.301425	unchanged	5.44275	7.07278	6.61166	6.62034	7.25114	7.54421	-0.255439	3.14936	4.79649	0.0576029	0.204061	unchanged	8.81201	8.8702	6.82381	7.30861	10.6625	9.04106	8.50567	10.25
FBgn0038854	CG7044	3R	21098229	21101718	-	protein_coding	0.436891	4.93348	28.3291	0.00137443	0.00499742	unchanged	24.9923	29.1359	24.3856	35.3137	34.1584	34.3046	0.613918	4.96162	41.3518	0.000324656	0.00308148	unchanged	26.2075	23.7116	23.7138	42.3182	34.0083	36.2122	-0.0367566	5.19007	0.291337	0.603057	0.768907	unchanged	36.4192	33.9382	33.987	38.3194	40.5176	34.9701	36.787	36.0898
FBgn0010222	Nmdmc	3R	9042508	9050555	-	protein_coding	0.436727	4.03885	11.1233	0.0138682	0.030835	unchanged	12.4962	16.9578	12.6148	18.1046	18.2868	19.2847	1.04692	4.36472	71.6944	5.56438e-05	0.00117938	upregulated	11.2971	15.7229	13.0911	28.1689	25.7818	28.7568	0.347308	4.49464	4.14534	0.0736828	0.233986	unchanged	23.3128	21.597	34.1631	20.2509	18.9556	21.2095	20.5412	18.72
FBgn0030506	DNAlig4	X	13664584	13667811	-	protein_coding	0.436464	2.39765	15.2166	0.00676637	0.0173908	unchanged	4.1351	4.65509	4.54884	6.0738	5.17552	6.3788	0.415975	2.28505	9.09893	0.0189659	0.0497895	unchanged	4.07063	4.42685	3.79069	5.75494	6.06382	4.52653	0.00434255	2.7929	0.00201817	0.965194	0.982612	unchanged	6.46957	6.79727	7.48417	6.34428	6.75293	7.27834	6.76201	6.62873
FBgn0037831	Cap-H2	3R	10761310	10766756	+	protein_coding	0.436427	3.81868	21.8176	0.00275277	0.00859975	unchanged	12.4053	12.3443	11.3956	16.08	17.4051	14.241	0.0490228	3.57307	0.340975	0.577193	0.674575	unchanged	11.0227	11.1943	12.6062	11.3368	12.7213	11.9376	-0.102308	4.10563	1.0057	0.343313	0.561449	unchanged	18.2933	17.5958	16.4652	13.1961	17.8893	17.286	17.9044	18.229
FBgn0031717	Oscillin	2L	5547086	5549614	+	protein_coding	0.436079	5.29286	32.9002	0.000910553	0.00369326	unchanged	32.5355	31.0062	37.4224	45.1641	44.6628	43.3536	0.0486399	5.1525	0.569585	0.474512	0.583542	unchanged	37.0473	34.2953	33.3228	37.5153	34.5595	36.0347	0.135205	5.39954	1.48879	0.254804	0.470877	unchanged	41.5503	42.0853	51.7729	39.1823	44.7234	40.77	36.2342	39.7724
FBgn0035521	VhaM9.7-a	3L	4262705	4263464	+	protein_coding	0.436003	1.34495	13.0833	0.00963996	0.0231031	unchanged	2.18115	2.20285	1.92271	2.80329	2.56859	2.96688	0.136124	1.49097	0.663939	0.44143	0.551722	unchanged	2.78998	2.7477	2.24797	3.3318	2.79869	2.3964	-0.0925626	2.0955	0.291932	0.602693	0.768537	unchanged	4.79641	4.67614	2.72952	3.90808	4.26501	4.37837	4.04019	4.66466
FBgn0028481	CG4341	2L	922793	958098	+	protein_coding	0.435482	2.97892	9.85275	0.0179863	0.0378459	unchanged	5.49831	7.89702	6.65913	8.68242	9.20092	8.64105	0.237526	2.72082	8.62343	0.0212704	0.0541884	unchanged	6.03733	5.90246	5.9505	7.31266	6.65748	7.10044	-0.379994	2.87475	9.52367	0.0137302	0.0962427	unchanged	7.36193	6.36341	5.94331	5.32919	9.53704	8.0744	7.61257	7.73352
FBgn0052813	CG32813	X	1380914	1392843	+	protein_coding	0.435348	4.38615	25.4412	0.00183661	0.00627314	unchanged	19.903	17.7891	16.0382	22.5042	23.5007	24.8847	0.111327	3.86466	2.79625	0.137447	0.224026	unchanged	13.9499	13.7894	14.0167	14.7984	14.4599	15.7985	0.155559	3.69647	0.974189	0.350589	0.568595	unchanged	13.1622	11.377	16.5092	12.587	11.5511	13.7037	13.8217	9.82034
FBgn0035515	CG14997	3L	4240173	4242603	+	protein_coding	0.435061	5.96309	59.0931	0.000167973	0.00108269	unchanged	50.4845	55.7363	54.5392	70.7831	69.0453	72.2807	-0.0312964	5.63026	0.242299	0.637284	0.726141	unchanged	52.6437	50.578	46.7665	48.1597	50.97	47.4398	-0.00658959	6.26292	0.00901175	0.926545	0.962705	unchanged	72.5039	75.927	81.4014	73.5936	80.1466	78.3558	79.5705	71.1975
FBgn0036851	CG14082	3L	19105381	19138975	-	protein_coding	0.434831	0.00738047	4.6792	0.0805368	0.130231	unchanged	0.817931	0.623449	0.937906	0.973365	1.15012	1.00132	0.165795	-0.0703549	0.328579	0.584044	0.680489	unchanged	0.914748	0.915899	0.617088	1.21157	0.763278	0.754421	0.218952	-0.196197	0.669302	0.435374	0.643288	unchanged	1.11544	0.867737	0.572319	0.761313	0.533126	0.85293	0.680454	0.797903
FBgn0027565	CG5498	3L	20382405	20384109	-	protein_coding	0.434816	4.41405	37.7118	0.000620486	0.00275349	unchanged	19.6758	16.5422	18.6174	24.1784	23.2323	24.8477	0.190613	4.27778	3.24256	0.113815	0.192741	unchanged	15.5964	19.3356	19.1738	21.9813	18.9971	20.68	0.212568	4.37997	4.85305	0.056426	0.201837	unchanged	20.6915	21.356	25.4462	20.6062	19.9626	18.2527	18.5849	20.4386
FBgn0031523	CG15408	2L	3332814	3334790	+	protein_coding	0.434417	4.65361	22.231	0.00262166	0.0082494	unchanged	23.7654	18.9113	22.1346	28.6559	26.376	30.3364	0.102015	4.72221	0.894581	0.375057	0.487254	unchanged	25.9331	25.0346	25.1684	31.1113	27.3084	23.1652	0.440122	5.29605	22.2493	0.00123819	0.0289779	unchanged	47.741	49.8949	37.641	44.0547	37.4373	32.98	30.6629	32.714
FBgn0263772	CG43689	X	4075743	4092237	+	protein_coding	0.434373	1.6754	14.3362	0.0077939	0.0195176	unchanged	2.45379	2.86787	2.67303	3.73772	3.33533	3.48609	-0.297485	1.6963	3.47874	0.10348	0.179877	unchanged	3.01867	3.9689	3.48214	2.37986	3.18033	2.92893	-0.120923	1.78885	0.93555	0.359835	0.576964	unchanged	3.51365	3.1335	3.21379	2.89299	3.73188	3.69603	3.61491	3.00748
FBgn0051191	CG31191	3R	20909213	20945530	-	protein_coding	0.434337	1.78055	16.11	0.00589778	0.0155627	unchanged	2.81732	3.03412	2.76682	3.50411	3.75704	4.11655	-0.0367819	1.77074	0.125146	0.798763	0.855531	unchanged	3.33883	3.46006	3.30583	3.20199	3.47716	3.15082	-0.159718	2.14099	1.28447	0.287673	0.506787	unchanged	4.29446	4.72435	3.08172	4.11109	4.85737	4.89013	4.21031	4.35778
FBgn0034894	sigmar	2R	23698949	23702406	-	protein_coding	0.433984	4.78963	11.9852	0.0117582	0.0271117	unchanged	23.2202	27.889	19.9774	31.0698	32.7783	29.9655	0.668992	4.46894	38.0288	0.00042059	0.00363532	unchanged	15.2305	16.588	19.2179	28.6881	24.2977	28.0911	-0.0844255	4.66161	0.800351	0.395335	0.60876	unchanged	23.0339	23.6699	26.9871	23.2962	23.576	24.2232	28.494	28.1107
FBgn0036921	RhoGDI	3L	19928743	19932930	+	protein_coding	0.43386	7.39364	77.0457	7.56479e-05	0.000612293	unchanged	152.908	141.648	139.654	189.144	189.922	193.033	0.414704	7.04781	43.8527	0.000270316	0.00277375	unchanged	115.487	105.786	118.834	155.08	145.829	151.861	0.139604	7.28712	3.49829	0.0957702	0.271296	unchanged	141.494	171.812	165.664	170.077	150.638	144.202	152.251	150.619
FBgn0053481	dpr7	4	247124	253329	-	protein_coding	0.433626	3.22364	39.7505	0.000534161	0.00247503	unchanged	8.13387	8.22953	7.50325	10.5123	10.3127	10.6437	0.130282	2.99924	2.54086	0.154009	0.244539	unchanged	7.08929	7.93779	7.62545	8.48096	7.92961	8.34301	0.03149	3.1158	0.0839133	0.778924	0.878802	unchanged	8.31006	9.44869	7.7043	8.93274	10.0702	7.73323	8.08039	8.22454
FBgn0011660	Pms2	2R	15368074	15371520	-	protein_coding	0.433429	4.44297	32.4408	0.000946862	0.0037988	unchanged	17.9945	20.4491	17.445	24.5288	24.7658	24.4026	0.687588	4.2228	52.1562	0.000156191	0.00199744	unchanged	13.9042	14.7053	14.0608	25.0102	20.0997	23.5202	-0.382747	4.2678	17.52	0.002604	0.0407106	unchanged	16.8432	15.8603	16.4212	16.9012	25.2346	21.2664	21.6469	19.1497
FBgn0032409	Ced-12	2L	12097838	12100839	+	protein_coding	0.433275	3.63548	12.6084	0.0104889	0.0247282	unchanged	9.99693	12.5105	9.28527	14.0165	14.4148	13.5364	0.242738	3.42718	5.98585	0.0435754	0.0927842	unchanged	10.6111	9.15899	9.52079	12.808	10.8979	10.9169	0.0604291	3.92568	0.494143	0.500668	0.69346	unchanged	14.2219	15.3782	16.069	15.4293	15.4607	13.192	14.9274	15.8967
FBgn0031065	CG14234	X	19735570	19740456	+	protein_coding	0.433127	2.68523	14.0694	0.00814535	0.0202415	unchanged	5.04391	5.77729	5.53364	7.51438	7.74411	6.30463	0.0640382	2.49225	0.256697	0.627626	0.717749	unchanged	5.07685	5.80069	5.37749	6.44726	4.8765	5.63597	-0.151503	2.90471	1.22528	0.298325	0.517958	unchanged	8.36583	7.90605	5.41502	6.19202	7.81918	7.3352	7.74016	8.40867
FBgn0261788	Ank2	3L	7655389	7718395	-	protein_coding	0.432655	6.32719	87.0372	5.21594e-05	0.000471929	unchanged	66.9795	69.5353	70.7181	91.9635	90.9358	89.9708	0.0895252	6.17622	3.31993	0.110284	0.188208	unchanged	68.972	71.3893	69.6428	74.1651	75.8614	73.1345	-0.0472917	6.5136	0.548482	0.478668	0.676221	unchanged	87.6181	95.885	89.8981	82.8817	95.9627	87.7949	98.7083	90.8382
FBgn0038390	Rbf2	3R	15965446	15968138	+	protein_coding	0.432434	1.95213	8.38349	0.0250169	0.0495838	unchanged	2.95364	3.90695	2.86061	4.55535	4.14041	4.15364	0.430446	1.44153	7.21549	0.0306072	0.0707804	unchanged	2.51556	2.28975	1.89534	3.41835	2.8835	2.70704	0.0567055	2.52414	0.155323	0.703092	0.8347	unchanged	7.13884	5.92954	4.93075	4.92316	6.21981	4.71955	5.82638	5.52394
FBgn0266262	lncRNA:CR44957	X	4311989	4315059	-	ncRNA	0.432335	-1.10341	3.19797	0.262062	0.342006	unchanged	0.318084	0.290943	0.375162	0.467215	0.421709	0.407947	0.488049	-0.651539	2.20366	0.180321	0.276337	unchanged	0.320162	0.508833	0.528933	0.475972	0.805683	0.621288	NA	NA	NA	NA	NA	unchanged	NA	NA	NA	NA	NA	NA	NA	NA
FBgn0036240	CG6928	3L	12003155	12008051	+	protein_coding	0.432218	4.03183	5.38013	0.0560738	0.0962858	unchanged	12.1781	18.371	11.3487	17.4038	19.0536	18.8768	0.894061	3.7494	33.2965	0.00063025	0.0047331	unchanged	7.68388	9.31164	10.9754	20.1639	16.1985	15.5766	-0.113745	4.37361	1.1538	0.311966	0.531639	unchanged	19.1856	21.0667	16.4652	22.0273	23.4576	18.7076	23.1354	20.991
FBgn0011020	Sas-4	3R	7151367	7154219	+	protein_coding	0.43219	2.43168	14.0355	0.00819148	0.0203355	unchanged	4.68038	4.73821	4.26747	5.95699	5.29053	6.78675	0.256736	2.23089	4.52019	0.0702068	0.133369	unchanged	4.528	3.61271	4.40777	5.23569	4.57967	5.19219	0.0366828	2.94533	0.0787652	0.785612	0.882831	unchanged	8.47737	6.99011	8.89296	6.14126	7.75995	7.3352	7.48499	7.61076
FBgn0011202	dia	2L	20758144	20768053	+	protein_coding	0.431696	5.64086	28.4386	0.00136008	0.00496039	unchanged	40.8511	47.4237	40.3768	55.4039	54.4388	59.5973	0.268338	5.30804	14.6097	0.00625064	0.0218506	unchanged	33.434	38.7731	35.3944	42.4048	42.1923	44.8215	0.0809605	5.50539	0.350134	0.569262	0.743705	unchanged	39.7656	43.9171	59.7413	40.9079	46.2043	43.7837	44.9099	42.3502
FBgn0022740	HLH54F	2R	17757405	17760517	+	protein_coding	0.43093	0.100961	5.23196	0.0720715	0.118584	unchanged	0.908812	0.706576	0.937906	0.973365	1.11178	1.26093	0.337608	-0.684849	1.65106	0.318509	0.429468	unchanged	0.411636	0.559716	0.440777	0.605783	0.636065	0.532533	-0.0369677	-0.548173	0.00545744	0.9428	0.971763	unchanged	0.334633	0.723114	0.264147	0.96433	0.651599	0.227448	0.637925	0.85928
FBgn0034920	CG5597	2R	23886973	23888777	+	protein_coding	0.430482	5.83102	58.4643	0.000173402	0.00110589	unchanged	46.8038	51.0397	49.0994	62.2564	63.7547	67.2741	0.0872297	5.76316	0.992701	0.351557	0.4634	unchanged	49.7165	55.9716	52.0999	49.6309	56.6946	61.1081	0.546803	5.3771	11.7894	0.00798796	0.0727213	unchanged	38.3155	51.4857	63.6595	41.2124	34.8901	35.0838	33.0871	32.4685
FBgn0052406	PVRAP	3L	5997208	6026317	+	protein_coding	0.430479	1.77061	13.8564	0.00844104	0.0207881	unchanged	2.72644	3.07568	2.76682	3.73772	4.06374	3.48609	-0.0360818	1.52157	0.0734833	0.806973	0.862313	unchanged	2.65277	2.79858	2.99729	2.37986	2.9683	2.88455	-0.216235	1.87761	3.53751	0.0942078	0.268564	unchanged	3.23479	3.32633	3.21379	3.34978	4.44272	3.80975	3.65744	3.55987
FBgn0015589	Apc	3R	28832301	28844748	-	protein_coding	0.430377	5.64063	48.0133	0.000309702	0.00168914	unchanged	42.2598	45.678	40.7989	56.3773	57.8125	55.1099	0.104933	5.28852	2.88489	0.132262	0.217631	unchanged	35.9038	36.636	40.1989	39.3326	40.2417	41.5376	-0.192292	6.0284	2.64794	0.139694	0.33433	unchanged	51.9797	62.4289	71.9801	54.5608	78.0141	66.1874	70.0442	65.4894
FBgn0032957	CG2225	2L	21663806	21677530	-	protein_coding	0.430123	3.97793	19.2931	0.00377251	0.0110583	unchanged	13.2232	14.5887	12.6617	19.039	18.2485	15.947	1.04628	4.07207	74.0034	5.01269e-05	0.00111347	upregulated	9.55911	11.8558	11.2839	24.6207	19.4636	23.3427	-0.371569	4.29558	29.7539	0.000471914	0.0177337	unchanged	18.3491	15.9567	16.7293	16.5966	21.3843	22.5173	22.3274	22.464
FBgn0037468	CG1943	3R	7074859	7077981	+	protein_coding	0.429696	6.57056	32.9796	0.000904468	0.00367274	unchanged	89.2908	72.5279	84.0364	108.238	105.696	108.885	0.372044	6.67437	41.81	0.000313719	0.00301806	unchanged	89.4623	85.6875	91.7699	119.339	109.87	115.782	0.0999011	5.93058	1.12149	0.318432	0.537078	unchanged	54.601	63.2002	70.3072	61.5141	57.5776	60.8423	54.9892	63.0957
FBgn0004595	pros	3R	11328480	11407627	+	protein_coding	0.429632	3.38905	22.5409	0.00252868	0.00800748	unchanged	8.36107	9.55955	8.91011	12.5759	11.7312	10.9775	-0.090026	3.09137	1.06058	0.336612	0.448422	unchanged	9.14748	8.44663	8.50701	7.48574	8.22644	8.78679	-0.259138	3.61698	4.97362	0.0540168	0.197387	unchanged	11.0429	10.3164	12.503	10.0493	14.2759	12.2822	11.8654	14.976
FBgn0030196	Psf3	X	10383353	10385861	-	protein_coding	0.429448	3.55956	21.7065	0.00278947	0.00869567	unchanged	9.76973	9.89206	10.5983	12.9652	11.9612	14.8344	-0.0731273	2.79554	0.360182	0.566908	0.665405	unchanged	6.81487	6.36041	7.88992	5.79821	7.03912	7.18919	0.225306	3.51012	5.5328	0.0443974	0.177349	unchanged	13.6084	12.2929	10.786	11.6735	11.1957	11.145	10.0792	9.45208
FBgn0266279	lncRNA:CR44964	X	6746399	6748020	-	ncRNA	0.429442	-0.817824	1.06306	0.339218	0.422612	unchanged	0.181762	0.623449	0.422058	0.661888	0.460046	0.519205	0.84668	-0.912113	8.03473	0.0267736	0.0641168	unchanged	0.320162	0.254416	0.352622	0.475972	0.636065	0.576911	NA	NA	NA	NA	NA	unchanged	NA	NA	NA	NA	NA	NA	NA	NA
FBgn0266351	asRNA:CR45000	X	15926787	15927082	-	ncRNA	0.429369	-0.607572	1.70964	0.235222	0.314137	unchanged	0.499847	0.374069	0.609639	0.584019	0.460046	0.890065	0.296234	-0.552575	0.44797	0.524289	0.627778	unchanged	0.503111	0.508833	0.573011	0.259621	0.763278	0.931932	NA	NA	NA	NA	NA	unchanged	NA	NA	NA	NA	NA	NA	NA	NA
FBgn0034789	PIP5K59B	2R	22874769	22881436	+	protein_coding	0.429215	2.70298	11.8209	0.0121261	0.0278102	unchanged	4.90759	6.35918	5.29917	7.24184	7.78245	6.78675	-0.0832351	2.6887	0.665497	0.440917	0.551276	unchanged	5.76291	6.86924	7.00836	6.1011	6.02142	6.39039	-0.0970421	2.68754	0.921277	0.363344	0.579466	unchanged	6.58112	6.60444	5.23892	5.93825	6.27904	6.19796	6.71948	7.18112
FBgn0038498	beat-IIa	3R	17320004	17366119	-	protein_coding	0.429127	2.49218	12.2839	0.011126	0.0259164	unchanged	4.72582	4.5304	5.06469	5.91806	7.24573	5.63708	0.52541	2.22803	20.7393	0.0024767	0.0114276	unchanged	3.52178	3.40918	4.31962	5.45204	5.30054	5.45846	-0.0413725	2.40782	0.0744029	0.791467	0.885175	unchanged	5.52145	5.11001	3.65404	6.14126	5.33126	4.89013	5.44363	5.58532
FBgn0000715	FMRFa	2R	9906294	9910457	+	protein_coding	0.429039	2.01231	16.0119	0.00598573	0.0157258	unchanged	3.68069	3.32506	3.18888	4.166	4.3321	4.89536	-0.464129	2.52022	14.4217	0.00645777	0.0223546	unchanged	7.08929	7.12366	5.50972	4.62991	4.8765	4.74842	-0.241591	2.00427	1.86944	0.206204	0.417449	unchanged	3.79251	4.38689	2.5094	3.60355	4.44272	4.77641	3.57238	4.2964
FBgn0031882	Rab30	2L	7030493	7032606	-	protein_coding	0.428141	3.71261	22.7707	0.00246248	0.00785705	unchanged	12.4507	10.0167	11.2549	15.0288	13.8397	15.3536	0.302391	3.70071	14.0822	0.00685485	0.023317	unchanged	11.1599	10.889	12.6062	14.1494	14.7991	13.7571	-0.0169901	3.58959	0.0206599	0.889021	0.943238	unchanged	10.7083	10.6539	14.1319	11.4705	12.6173	11.0312	12.6309	12.0299
FBgn0010194	Wnt5	X	18501401	18505405	-	protein_coding	0.427794	3.22568	25.8247	0.00176457	0.00608537	unchanged	8.81548	7.52295	7.64393	10.8628	10.5427	10.0503	0.501086	3.10749	46.8252	0.000219956	0.00245833	unchanged	6.90634	6.97101	7.27283	10.2983	9.66819	9.94061	-0.210612	3.07905	4.40824	0.06658	0.221163	unchanged	7.69656	8.77379	6.73576	7.56238	9.00391	8.30185	8.76084	10.0045
FBgn0053107	CG33107	3R	22583352	22584718	-	protein_coding	0.427709	1.9566	21.0203	0.00303088	0.00929934	unchanged	3.18084	3.15881	3.47025	4.12707	4.25543	4.48741	0.436268	1.80821	7.76788	0.0264116	0.0634499	unchanged	3.11014	2.64593	2.90913	4.41356	4.15563	3.15082	0.390132	1.97963	9.95753	0.012308	0.0911982	unchanged	4.406	4.86897	4.00623	4.00958	3.37647	3.80975	3.10457	3.06886
FBgn0086346	ALiX	3R	27696466	27700110	-	protein_coding	0.427518	6.72797	29.4892	0.00123183	0.00461366	unchanged	86.837	100.874	86.3811	116.687	117.273	125.944	0.450032	6.59118	45.0567	0.000248303	0.00264511	unchanged	79.9947	85.1277	79.1636	118.95	105.841	108.459	0.182063	7.04314	1.3664	0.273808	0.492864	unchanged	115.225	136.813	185.387	116.735	131.741	120.604	123.545	120.974
FBgn0028380	fal	3L	19294564	19298830	+	protein_coding	0.427343	4.51494	30.7355	0.00109945	0.00422724	unchanged	20.4483	17.4566	21.1029	26.5145	25.3792	25.441	0.0661382	4.47315	0.73437	0.419226	0.5302	unchanged	23.0974	20.4551	21.2896	22.3274	24.1281	21.3457	-0.372718	4.78193	16.5398	0.0030922	0.0446295	unchanged	23.0339	22.8504	26.2827	22.5349	32.6392	27.4075	34.3204	30.1362
FBgn0035432	ZnT63C	3L	3303708	3314009	+	protein_coding	0.42702	6.00985	81.3999	6.39969e-05	0.000544252	unchanged	54.347	57.3989	54.8675	73.6643	71.9589	72.9483	0.0444297	5.74181	0.624023	0.454919	0.565055	unchanged	54.2903	53.5292	50.0282	52.4002	55.6345	54.5402	-0.0343411	6.18586	0.284927	0.607007	0.771469	unchanged	69.9941	69.0815	69.6909	76.2836	69.1879	73.0108	74.2545	79.5448
FBgn0051446	CG31446	3R	15693086	15694194	+	protein_coding	0.426708	4.72817	26.3278	0.00167555	0.00583663	unchanged	22.8566	24.7717	20.7277	28.0719	29.9413	31.7086	1.83595	3.19391	48.0355	0.000202913	0.00235699	upregulated	4.528	2.23886	4.98079	11.5099	14.4599	16.2866	1.07158	4.03756	9.87714	0.0125572	0.092037	unchanged	14.8912	15.3782	29.9367	27.0013	16.29	7.05089	11.6528	7.30388
FBgn0052225	CG32225	3L	20304310	20306283	-	protein_coding	0.426428	2.29715	16.046	0.00595492	0.0156671	unchanged	3.81701	4.61352	4.033	5.37298	5.25219	5.74834	0.288801	2.17737	5.51375	0.0504353	0.10348	unchanged	3.75047	4.52861	3.70253	4.9328	5.21574	4.43777	0.149665	2.19506	0.896434	0.36958	0.585031	unchanged	5.63299	4.82076	3.83014	4.46637	4.79814	3.92348	3.48732	4.91017
FBgn0261612	CngA	2R	16243145	16259805	-	protein_coding	0.426071	2.15642	5.16523	0.059946	0.101825	unchanged	2.81732	4.73821	3.70473	5.02256	4.83048	4.96953	-1.52672	2.97819	43.0276	0.00028686	0.00287949	downregulated	8.55289	15.9265	10.5346	4.24048	3.68918	4.17151	-0.960982	2.72126	23.1609	0.00108782	0.0271077	unchanged	5.46567	3.85661	4.13831	4.06034	6.16057	8.47244	11.6953	8.16316
FBgn0265313	CG44286	2R	9138486	9141981	+	protein_coding	0.426005	-0.73374	2.39482	0.202911	0.278919	unchanged	0.499847	0.540322	0.281372	0.584019	0.575058	0.593377	-0.874053	-0.947826	5.48273	0.0509338	0.104162	unchanged	0.594586	0.661483	0.440777	0.259621	0.212022	0.443777	-0.30494	-0.0017649	1.2387	0.29586	0.515076	unchanged	0.613494	0.915945	0.924516	0.710559	0.888544	0.682344	1.02068	1.41167
FBgn0034382	CG18609	2R	18742517	18743626	-	protein_coding	0.425924	3.82871	7.72431	0.0293593	0.0566449	unchanged	13.6322	9.18548	13.8341	15.0288	15.9099	16.9854	-0.0760939	4.47679	0.487922	0.506903	0.612823	unchanged	20.1702	26.0014	22.1711	23.2794	20.3541	21.0794	0.811937	2.19879	6.40779	0.0332767	0.152972	unchanged	3.90405	6.99011	6.25149	5.4307	4.91661	1.53527	3.31721	3.31437
FBgn0264494	CG17646	2L	1732524	1750612	+	protein_coding	0.4258	5.55678	81.4613	6.38501e-05	0.000543659	unchanged	40.3513	41.7711	39.5796	52.2113	53.1737	54.1456	0.344222	5.43648	13.9318	0.0070407	0.0237668	unchanged	35.355	41.6225	37.2898	44.4818	53.5567	46.8185	-0.278145	6.43523	9.48189	0.0138777	0.0968919	unchanged	74.4001	74.0469	88.4894	72.6801	101.412	89.2733	90.2452	100.352
FBgn0031244	CG11601	2L	281670	283269	-	protein_coding	0.425469	4.96208	81.1199	6.46726e-05	0.000547442	unchanged	27.4461	26.6836	26.402	34.4571	34.3501	36.7152	0.145482	4.66693	4.14193	0.0803877	0.147394	unchanged	22.9602	24.1187	25.0362	26.3083	28.3261	25.029	-0.0325458	4.95353	0.224254	0.647607	0.799249	unchanged	29.0573	28.6835	32.358	30.9601	31.7506	31.4447	30.1951	32.2844
FBgn0037116	Als2	3L	21674394	21679755	-	protein_coding	0.425448	5.02795	25.5595	0.00181398	0.00621173	unchanged	26.5828	30.9231	26.7303	36.4039	38.9889	35.0463	0.323875	4.74192	18.717	0.00327542	0.0138362	unchanged	24.0579	22.3378	24.6395	31.8469	27.9445	29.023	-0.129878	5.33631	1.55695	0.245015	0.460109	unchanged	36.2519	36.1075	45.1252	34.9697	44.4864	40.4289	45.6329	38.9131
FBgn0033347	CG8248	2R	8918940	8920368	-	protein_coding	0.425431	0.76749	4.92608	0.064686	0.108448	unchanged	1.31778	1.62097	1.21928	1.55738	1.72517	2.18808	-0.068354	0.715968	0.157848	0.746649	0.814804	unchanged	1.50933	1.73003	1.54272	1.38465	1.78098	1.37571	0.0967258	0.764902	0.208718	0.659093	0.807095	unchanged	2.11934	1.8801	1.40879	1.16735	1.77709	1.53527	1.48849	1.41167
FBgn0002673	twe	2L	16259414	16261877	-	protein_coding	0.425114	0.664038	5.47732	0.0544316	0.0938422	unchanged	1.13602	1.37159	1.35996	1.94673	1.72517	1.40927	0.425375	0.396983	5.85998	0.0604315	0.118765	unchanged	1.0977	0.966782	1.05787	1.38465	1.56896	1.24258	0.261212	1.08937	0.299054	0.598376	0.765299	unchanged	1.45008	1.15698	4.79868	1.16735	1.71785	1.76272	1.87125	2.02545
FBgn0030286	CG1657	X	11325385	11334071	+	protein_coding	0.424644	4.54481	45.3394	0.000365848	0.0018916	unchanged	18.9487	20.1997	21.1029	26.3198	25.1875	27.4066	-0.00246516	4.5131	0.000812089	0.978044	0.985399	unchanged	22.3198	24.3222	21.6863	23.7986	20.5237	23.7865	-0.115547	4.78554	0.643687	0.443982	0.649597	unchanged	23.8705	25.9357	33.7668	20.8092	30.0328	28.7722	28.4515	27.7425
FBgn0037720	CG8312	3R	9591309	9625073	+	protein_coding	0.424559	5.38753	14.4191	0.00768882	0.0193144	unchanged	35.3982	30.6321	42.3464	47.656	45.3912	48.7311	0.184908	5.53983	7.23052	0.030482	0.0706138	unchanged	45.7374	44.472	40.1989	46.9914	49.3163	51.7444	-0.0186447	4.75131	0.0381776	0.849625	0.920011	unchanged	25.3763	25.7429	30.6411	23.8545	28.6703	25.3604	26.6653	27.988
FBgn0033519	CG11825	2R	10420414	10423650	-	protein_coding	0.424401	1.64005	7.54804	0.0306868	0.0586304	unchanged	2.681	2.57692	2.57924	3.30944	2.83695	4.11655	0.0929449	1.76772	0.0837521	0.780477	0.840684	unchanged	3.47604	1.88268	4.18739	2.8991	4.66448	2.66266	-0.226553	2.22347	0.676326	0.433063	0.641199	unchanged	3.0117	4.72435	5.10685	3.80657	7.87842	3.86662	4.25283	3.86676
FBgn0030964	Pvf1	X	18832682	18842901	+	protein_coding	0.424269	3.05586	23.4223	0.00228677	0.00744855	unchanged	7.67946	6.567	7.08119	9.14963	8.70254	10.0503	-0.282299	3.20901	16.6095	0.0044964	0.0171969	unchanged	10.3824	10.024	9.78526	8.35115	8.18404	8.25426	-0.0530791	2.80476	0.164177	0.695232	0.831151	unchanged	6.74844	6.55624	7.83637	5.63372	7.81918	7.44892	6.50684	6.4446
FBgn0016672	Ipp	3R	13958789	13960474	+	protein_coding	0.424167	4.31683	27.0826	0.00155272	0.0055	unchanged	16.6767	18.6203	16.0851	21.0636	22.2739	23.9947	0.0267105	3.78609	0.058421	0.815786	0.869301	unchanged	12.3491	15.8756	12.5622	13.7599	14.3327	13.3577	-0.154588	4.24569	4.06353	0.076088	0.237982	unchanged	18.2375	18.2225	17.4337	17.0027	20.1996	22.0625	19.0527	18.6586
FBgn0034748	CG17807	2R	22634019	22635942	-	protein_coding	0.424069	3.35255	21.6448	0.00281012	0.00874224	unchanged	8.77004	9.10236	8.34736	12.5759	11.1561	10.6066	-0.154794	3.08777	2.34322	0.168737	0.262365	unchanged	9.37616	8.09044	9.12409	8.74058	7.84481	7.27795	0.0757093	3.6095	0.80942	0.392785	0.606008	unchanged	13.2738	11.0395	12.6791	12.2825	12.1434	11.145	12.1631	11.9685
FBgn0034313	CG5726	2R	18175255	18180197	-	protein_coding	0.423597	4.45402	49.9308	0.000276212	0.00154852	unchanged	18.3126	19.8672	18.383	24.6067	25.1875	24.2543	0.303779	4.16641	14.526	0.00634181	0.0220513	unchanged	15.2305	15.2141	17.4989	19.0822	19.506	20.5469	-0.0851333	4.56806	1.31142	0.283003	0.502322	unchanged	22.1973	22.5612	22.4965	23.7022	26.0047	22.3468	26.5377	22.955
FBgn0264291	Det	3R	17149667	17150455	+	protein_coding	0.423406	1.57586	13.0501	0.00969624	0.0232172	unchanged	2.54467	2.32754	2.62614	3.42625	3.41201	2.96688	0.207611	1.74814	1.15135	0.318095	0.429073	unchanged	3.24735	2.1371	3.65845	3.72124	3.47716	3.28395	0.274659	1.91818	3.38119	0.100638	0.279043	unchanged	3.4021	4.19406	4.27038	4.06034	3.79112	3.52544	3.40227	2.63922
FBgn0053986	CG33986	3L	15524325	15525253	-	protein_coding	0.423346	2.53346	14.1451	0.00804363	0.0200352	unchanged	5.68008	4.28102	4.83022	6.46314	6.55566	6.30463	-0.313603	2.56896	7.53396	0.0280912	0.0665658	unchanged	6.86061	6.66571	5.9505	5.84148	5.08852	4.70404	-0.0148248	2.64707	0.00862821	0.92812	0.963261	unchanged	5.80031	6.07416	6.77978	5.63372	8.23384	5.06072	5.9965	5.6467
FBgn0039631	Sirt7	3R	29055927	29059204	+	protein_coding	0.423256	2.243	13.4154	0.00909918	0.0220589	unchanged	4.04421	4.44727	3.51715	5.52871	5.09884	5.11788	0.106002	1.91512	0.682125	0.435509	0.54599	unchanged	3.75047	3.25653	3.61438	4.11067	4.02841	3.28395	-0.0970027	2.509	0.252092	0.628207	0.786793	unchanged	4.29446	4.67614	7.61625	4.72014	5.80515	5.74306	6.03903	5.6467
FBgn0003053	peb	X	4617564	4627206	+	protein_coding	0.42324	4.49351	22.7603	0.00246544	0.00786414	unchanged	21.2208	19.7841	17.1637	25.5411	26.4143	24.143	0.575832	4.11585	28.4196	0.00100956	0.00633685	unchanged	15.9166	13.077	12.5181	19.9908	19.5484	22.2776	-0.0292569	4.49892	0.0631681	0.807459	0.896367	unchanged	19.1299	22.3201	26.0185	20.7585	22.6875	22.1193	21.0515	25.6556
FBgn0020545	kraken	2L	852768	854539	+	protein_coding	0.422963	6.45009	22.4883	0.00254416	0.00804572	unchanged	78.6577	66.709	81.3633	96.0127	92.3543	108.069	0.617097	6.53942	124.182	8.82325e-06	0.00052146	unchanged	71.1674	76.3758	72.5079	115.575	110.506	110.989	0.0884252	5.99469	0.588819	0.46342	0.664859	unchanged	63.9707	65.1767	77.5272	53.2919	61.6649	66.6423	59.242	60.702
FBgn0034246	Dcr-2	2R	17574979	17581525	-	protein_coding	0.422912	5.26952	47.5659	0.00031827	0.00172646	unchanged	31.6267	33.2922	34.8901	43.6068	45.1995	41.7218	0.371633	5.04462	21.6812	0.00218996	0.0105722	unchanged	31.0099	28.5455	26.5348	38.7268	34.4323	38.0761	0.10918	5.63866	1.21496	0.30024	0.519451	unchanged	46.2351	48.8343	60.0055	49.2824	47.0928	48.5033	45.6329	51.2499
FBgn0261283	SREBP	3L	19793935	19798979	+	protein_coding	0.422898	8.11909	97.5688	3.67268e-05	0.000377057	unchanged	238.381	240.901	241.792	312.878	308.116	322.129	0.699975	8.15968	81.6714	3.6168e-05	0.000938602	unchanged	227.223	219.714	206.725	383.028	327.913	349.43	-0.0529359	7.97063	0.514255	0.492317	0.686864	unchanged	219.687	252.994	262.254	241.083	259.573	264.977	252.363	250.357
FBgn0051076	CG31076	3R	26989035	26989852	-	protein_coding	0.422778	2.66503	21.2673	0.00294095	0.00905976	unchanged	5.8164	5.27853	5.11159	6.65782	6.86235	7.67681	-0.413341	2.48846	11.0418	0.0123042	0.0356042	unchanged	7.18077	6.05511	5.73011	4.24048	4.79169	5.19219	0.394091	2.25408	8.59632	0.0175235	0.108398	unchanged	4.85218	5.20642	4.97477	5.989	4.67966	4.20779	3.35974	3.98951
FBgn0085432	pan	4	69326	114270	+	protein_coding	0.422677	5.64236	40.0026	0.000524606	0.00244622	unchanged	43.1686	42.4777	43.7064	60.4654	56.394	52.2172	0.321288	5.51436	16.9597	0.00425727	0.0165198	unchanged	39.3799	41.5716	40.7278	51.6213	45.4151	54.8065	-0.43114	5.60208	13.1941	0.00589632	0.0627524	unchanged	40.156	38.3251	49.6157	35.4265	56.4521	50.266	62.219	55.1167
FBgn0265318	asRNA:CR44291	3R	8562828	8563798	-	ncRNA	0.422608	-0.652856	0.684661	0.437201	0.520867	unchanged	0.181762	0.581886	0.656534	0.428281	0.958429	0.482119	0.541188	-0.668688	2.4332	0.161804	0.25381	unchanged	0.411636	0.407066	0.484855	0.908674	0.466448	0.532533	-0.343689	-0.194504	0.753701	0.408878	0.619626	unchanged	0.780811	0.626699	1.01256	0.253771	0.94778	1.02352	0.935624	0.552394
FBgn0267252	Ggamma30A	2L	9256563	9302494	+	protein_coding	0.422601	6.27132	38.751	0.000574373	0.00260389	unchanged	70.1603	64.1321	65.9348	91.4963	89.6707	80.4767	0.301049	6.06178	26.2527	0.00127208	0.00732651	unchanged	56.943	60.2458	62.1496	71.6554	72.1298	76.9066	-0.238729	6.65304	6.7862	0.0295595	0.142032	unchanged	101.617	97.4758	74.4455	93.2355	104.848	107.64	105.811	119.624
FBgn0031450	Hrs	2L	2739986	2743377	+	protein_coding	0.422545	4.60249	37.2457	0.000642736	0.00283111	unchanged	19.6303	22.6104	20.4932	27.0596	27.2194	27.8145	0.358644	4.517	23.7891	0.0016872	0.00887385	unchanged	19.3927	20.048	20.4962	27.0006	23.6192	26.1385	-0.0626754	4.34988	0.365769	0.560934	0.738244	unchanged	17.9586	19.1866	23.289	18.17	21.7989	20.5272	21.1366	19.9476
FBgn0086662	snoRNA:Psi28S-3186	3R	5598015	5598157	-	snoRNA	0.422067	-0.397737	1.86775	0.216962	0.294863	unchanged	0.636169	0.374069	0.750325	0.622954	0.690069	0.964237	-0.266393	-0.400662	0.865249	0.382566	0.494413	unchanged	0.731798	0.712366	0.749322	0.389432	0.720874	0.710044	0.534196	-0.117487	5.18739	0.0500557	0.189398	unchanged	1.33853	0.81953	0.792442	0.913576	0.592362	0.682344	0.722982	0.675148
FBgn0035977	PGRP-LF	3L	9349609	9351489	+	protein_coding	0.421923	3.36037	12.1972	0.0113048	0.0262757	unchanged	7.86123	10.0999	8.39426	12.1087	10.3894	12.0159	-0.0648789	3.44283	0.165906	0.695679	0.774514	unchanged	10.0622	13.077	10.0056	12.2022	10.7283	8.65366	0.367971	2.94336	0.568023	0.471174	0.670742	unchanged	3.23479	8.62916	16.8174	4.7709	8.1746	4.94699	8.71831	4.72604
FBgn0052756	CG32756	X	5945682	5948353	+	protein_coding	0.42186	2.45553	16.7719	0.00534639	0.0144263	unchanged	4.1351	4.73821	5.11159	6.11273	5.90392	6.26754	0.0715904	2.45811	0.523918	0.518491	0.62315	unchanged	5.39701	4.93568	5.46564	5.01934	5.8518	5.72473	0.348148	2.77453	2.39172	0.15794	0.358715	unchanged	5.52145	6.60444	10.5659	7.05484	4.85737	6.36854	7.27235	5.27843
FBgn0036501	CG7272	3L	15500938	15503769	+	protein_coding	0.421333	6.12886	78.6566	7.10375e-05	0.000586936	unchanged	62.7535	59.2277	59.4632	79.2709	75.8693	81.886	0.736515	6.3166	62.2012	8.85417e-05	0.00146883	unchanged	59.5043	62.4847	57.1688	111.291	88.0314	98.7405	-0.0771325	6.1555	1.05767	0.331801	0.550198	unchanged	67.5401	72.4561	60.8419	74.355	77.5402	74.6029	75.0625	66.8397
FBgn0264598	PsGEF	X	2367121	2387664	-	protein_coding	0.421261	2.96313	21.4346	0.00288199	0.00892564	unchanged	6.22536	6.77481	6.9874	8.64348	9.35427	8.12185	-0.0153013	2.79212	0.0192815	0.893388	0.926747	unchanged	7.40946	6.00423	7.18467	6.36072	6.61508	7.41108	-0.0288523	3.1082	0.0587626	0.814144	0.899152	unchanged	9.81591	8.91841	7.39613	7.41012	7.70071	8.13127	9.69646	9.08382
FBgn0032907	CG9272	2L	20926319	20927860	-	protein_coding	0.421116	2.03994	13.7265	0.00862812	0.0211369	unchanged	3.58981	3.2835	3.56404	3.97133	4.9455	4.70993	0.000450436	1.911	1.78099e-05	0.996748	0.998155	unchanged	3.65899	3.51095	3.83476	3.85105	3.77399	3.37271	0.698743	1.20725	8.59539	0.0175279	0.108398	unchanged	3.0117	2.74783	2.72952	2.33469	1.48091	2.27448	1.06321	1.96407
FBgn0038238	CG14854	3R	14559166	14560054	-	protein_coding	0.421021	-0.00522178	3.24366	0.117815	0.178691	unchanged	0.954253	0.831265	0.562743	0.973365	0.920092	1.18675	-0.241715	-0.162477	0.619608	0.456454	0.566376	unchanged	1.14343	0.915899	0.573011	0.778863	0.593661	0.843177	0.198163	-0.190054	0.414947	0.536268	0.721024	unchanged	1.05967	0.723114	0.616344	0.913576	0.533126	1.02352	0.51034	0.85928
FBgn0039420	CG6154	3R	26262662	26277050	+	protein_coding	0.420912	1.66685	5.11543	0.0608941	0.103043	unchanged	2.27203	2.32754	3.42336	3.62092	3.71871	3.11523	0.484813	1.45562	4.16291	0.0797739	0.146647	unchanged	1.64655	2.03533	2.90913	3.11545	2.50186	3.63897	-0.440657	1.75459	7.17315	0.0262798	0.133321	unchanged	3.06747	3.1817	2.5094	2.28394	3.08028	4.43524	4.08272	3.55987
FBgn0030097	CG12115	X	9189326	9190605	-	protein_coding	0.420789	4.37826	9.74028	0.0184246	0.038639	unchanged	20.9481	14.0899	18.805	24.0227	22.3506	23.8092	-0.852052	3.74412	5.76893	0.0465659	0.0976855	unchanged	25.3385	10.0749	16.0002	7.70209	7.59038	13.2246	-0.444608	3.00748	1.47695	0.256559	0.472807	unchanged	5.35413	4.62793	12.547	3.90808	10.4256	10.0646	7.01718	9.3907
FBgn0035726	CG9953	3L	6969658	6971666	+	protein_coding	0.420751	5.78633	80.5152	6.61636e-05	0.000557242	unchanged	46.9401	48.1718	47.927	62.4511	59.9593	64.4185	0.0260009	5.52488	0.162139	0.698947	0.777095	unchanged	47.2467	43.5561	45.8409	43.1837	49.1466	46.641	0.130369	5.93419	2.8044	0.129895	0.320674	unchanged	57.6127	60.9826	70.0431	64.2041	58.2292	56.5208	59.5822	60.211
FBgn0266758	Esyt2	3R	24544719	24556549	+	protein_coding	0.420745	6.87114	19.434	0.00370362	0.0109011	unchanged	92.1536	115.587	95.7133	129.808	133.682	133.139	0.0139977	6.53893	0.0709335	0.79749	0.854855	unchanged	89.0049	95.6606	92.7396	91.9924	93.2896	94.4802	-0.0376098	6.9088	0.0980609	0.761629	0.869389	unchanged	106.358	112.276	143.74	106.838	135.414	112.246	127.117	114.714
FBgn0036484	Pex3	3L	15144355	15146379	+	protein_coding	0.420734	5.17954	87.6175	5.1109e-05	0.000467435	unchanged	31.354	31.214	31.2792	41.66	40.8674	40.0159	0.497849	4.9119	63.4221	8.3117e-05	0.0014241	unchanged	23.8749	25.9505	24.8158	35.7845	35.9165	33.5496	0.0530949	5.57939	0.979571	0.34933	0.56716	unchanged	48.1314	48.2558	46.0937	50.399	47.8036	44.2955	47.7593	48.6107
FBgn0029913	Cht11	X	6847877	6849517	-	protein_coding	0.420077	2.07164	5.57522	0.0528415	0.0916319	unchanged	3.04452	4.5304	3.04819	4.36068	4.71547	4.85827	0.186207	1.86973	2.98053	0.162493	0.254628	unchanged	3.47604	3.25653	3.26175	3.98086	3.47716	3.90524	0.139196	2.29015	1.33971	0.278219	0.49751	unchanged	5.13104	4.53152	5.06282	5.17693	5.27203	4.15093	4.84823	4.05089
FBgn0031359	Rim2	2L	1716244	1724388	-	protein_coding	0.419884	5.67745	51.1146	0.000257874	0.00147428	unchanged	44.9862	40.8151	46.9422	57.6232	56.4707	59.0781	0.387862	5.52085	12.6568	0.00890944	0.0281128	unchanged	42.5815	42.3349	34.2043	55.0397	46.2207	54.3627	-0.0686766	5.06725	0.571091	0.470016	0.670228	unchanged	29.1689	29.5995	36.5844	33.9038	34.594	33.8897	34.2353	34.985
FBgn0010043	GstD7	3R	12378500	12379255	+	protein_coding	0.419809	7.95305	42.8437	0.000430874	0.00212226	unchanged	202.665	208.398	232.413	278.577	272.807	288.418	0.268056	7.77289	14.1995	0.00671422	0.0229561	unchanged	182.355	206.484	206.372	239.025	228.687	248.16	-0.046738	8.31711	0.131134	0.725997	0.848211	unchanged	306.189	342.949	235.796	362.334	308.858	352.033	353.623	288.964
FBgn0053531	Ddr	2L	6253123	6323466	+	protein_coding	0.419736	1.28038	10.762	0.0149006	0.0326489	unchanged	2.18115	1.74566	2.15718	2.53075	2.76028	2.63311	0.294377	1.2004	5.08688	0.078807	0.145423	unchanged	1.96671	2.03533	1.93942	2.25005	2.67147	2.35202	-0.170683	1.30692	0.995094	0.345737	0.563412	unchanged	1.67317	2.5068	2.46538	2.18243	2.31021	2.8431	2.38159	2.57784
FBgn0000028	acj6	X	15350239	15379064	-	protein_coding	0.419727	-0.438325	4.03427	0.158753	0.228515	unchanged	0.499847	0.665012	0.515848	0.700823	0.805081	0.704635	NA	NA	NA	NA	NA	unchanged	NA	NA	NA	NA	NA	NA	0.479705	-0.129259	3.95987	0.079281	0.242968	unchanged	0.948127	1.01236	1.01256	0.761313	0.94778	0.56862	0.595397	0.613771
FBgn0033224	Nop17l	2R	7800785	7806385	-	protein_coding	0.419314	5.97486	41.1539	0.000483692	0.00230194	unchanged	51.3024	57.1079	54.6799	73.0413	72.2272	67.5337	0.261473	5.84811	25.2228	0.00142761	0.00792784	unchanged	51.6832	50.8833	54.3919	62.6552	61.2743	63.9927	-0.12572	6.01539	2.60887	0.142291	0.337255	unchanged	53.9875	62.4289	64.7161	63.7981	69.0102	68.5756	70.1292	63.464
FBgn0031233	Tbc1d15-17	2L	207179	210725	+	protein_coding	0.41904	4.60482	23.9186	0.00216379	0.00712918	unchanged	22.5385	22.0701	18.3361	26.9817	27.6411	27.5179	0.104739	4.33742	1.62252	0.242531	0.347557	unchanged	21.1307	17.6056	19.4383	19.9043	21.1174	21.4788	0.0224577	4.64007	0.0422455	0.841935	0.915848	unchanged	24.4282	21.3078	29.3644	24.0068	23.6353	23.5409	25.9423	26.0239
FBgn0285963	CG46339	3R	26915761	26945309	+	protein_coding	0.418466	5.83459	45.1842	0.000369503	0.00190681	unchanged	47.849	52.4113	47.7394	62.6068	67.0901	63.343	0.0644486	5.76454	0.756134	0.412741	0.52399	unchanged	50.677	57.9561	50.6013	52.3137	56.8642	57.1141	-0.0982189	6.1474	0.310034	0.591851	0.759963	unchanged	58.2819	56.7404	95.005	60.1945	76.0593	65.6756	78.4223	74.4505
FBgn0266654	asRNA:CR45161	3L	19989706	19990739	+	ncRNA	0.418357	-0.507152	2.8553	0.168662	0.240355	unchanged	0.408965	0.623449	0.562743	0.584019	0.690069	0.815893	-0.536566	-0.532612	1.15435	0.31751	0.428611	unchanged	0.86901	0.763249	0.528933	0.475972	0.169617	0.843177	-0.22945	-0.534589	0.261482	0.621971	0.78186	unchanged	0.613494	0.771322	0.264147	0.507542	0.592362	0.625482	1.02068	0.245509
FBgn0266346	CngB	2R	21692691	21697152	-	protein_coding	0.418298	3.00621	13.9647	0.00828897	0.0205174	unchanged	6.13448	7.43982	7.03429	9.30537	9.50762	8.08476	-0.83032	3.62939	64.0595	8.0453e-05	0.0013919	unchanged	15.1848	18.0127	14.149	8.5675	8.98972	9.00868	0.211532	2.93776	3.03347	0.117105	0.303153	unchanged	9.14664	6.60444	8.84894	7.56238	6.98988	6.8803	6.88959	7.42663
FBgn0262741	lncRNA:CR43126	3R	28586048	28591386	+	ncRNA	0.418053	1.83107	12.6901	0.0103361	0.024427	unchanged	3.22628	2.78474	3.0013	4.28281	3.52702	3.93112	0.791536	2.09797	45.6025	0.00023908	0.00259044	unchanged	2.74424	3.25653	3.1736	5.75494	5.13093	4.97031	-0.554028	1.90108	15.5244	0.00372307	0.0499018	unchanged	2.78861	3.08529	3.21379	2.58847	4.02806	3.75289	4.55053	5.0943
FBgn0261984	Ire1	3R	19853908	19861291	-	protein_coding	0.417609	5.62554	47.3379	0.000322756	0.0017411	unchanged	43.3049	44.8468	39.9079	56.8835	54.4005	55.6291	0.452468	5.4065	23.9876	0.00164783	0.00872984	unchanged	36.0411	34.7533	36.4082	55.5157	43.7613	47.2179	-0.151412	6.19632	1.99748	0.192716	0.40233	unchanged	74.0655	60.4524	79.6844	60.8036	75.8224	73.2951	77.6142	83.4115
FBgn0262124	uex	2R	3900285	3949425	-	protein_coding	0.417174	7.61461	60.34	0.000157847	0.0010374	unchanged	180.808	160.559	168.213	221.226	223.582	218.696	0.196845	7.06514	7.88039	0.0256499	0.0621816	unchanged	120.609	117.133	136.465	139.59	141.546	147.245	0.0988455	7.27532	1.28179	0.288144	0.507208	unchanged	142.777	164.195	148.847	179.67	140.39	149.433	146.808	164.92
FBgn0043903	dome	X	19676061	19683518	-	protein_coding	0.417054	4.96113	9.18742	0.0207962	0.0428077	unchanged	22.9475	32.7103	24.9483	34.1846	36.6887	34.3046	0.151043	4.62359	3.17072	0.11723	0.197581	unchanged	22.4571	24.7802	22.6119	27.9525	25.8667	23.609	-0.0589581	4.78069	0.158721	0.700046	0.833595	unchanged	24.7629	25.1644	34.7354	21.469	30.5659	27.2369	26.9204	27.7425
FBgn0037627	CG13318	3R	8771246	8772691	-	protein_coding	0.417012	1.86956	5.13275	0.0605621	0.102594	unchanged	2.86276	2.57692	3.84541	3.34838	4.40878	4.30198	-0.364419	2.09814	3.89888	0.087974	0.158109	unchanged	5.03111	5.54628	3.65845	3.07218	3.8588	4.08275	0.100305	1.11035	0.123795	0.73342	0.852298	unchanged	2.50975	1.8801	2.8616	1.16735	1.89556	2.3882	1.57355	2.1482
FBgn0053054	CG33054	3L	21197411	21202882	-	protein_coding	0.416828	3.16711	27.583	0.00147771	0.00530272	unchanged	7.4977	8.27109	7.31567	9.73365	10.3894	9.97615	0.277852	2.73112	8.59993	0.0213934	0.054378	unchanged	5.90012	5.34275	6.47943	7.26939	7.25114	6.9673	-0.0249219	3.75938	0.0849047	0.777663	0.878003	unchanged	13.8873	13.5463	11.7986	13.7036	15.046	13.5332	13.5665	12.3982
FBgn0039324	CG10553	3R	25316461	25318111	-	protein_coding	0.416294	4.65739	48.4972	0.00030077	0.00165501	unchanged	22.7657	20.2413	22.4159	28.6169	28.9446	27.5549	0.480912	5.01468	45.936	0.000233659	0.00255775	unchanged	28.8146	27.2734	24.6395	37.6451	38.2487	36.6116	0.363193	5.13529	5.24827	0.0489952	0.18704	unchanged	37.9809	49.7985	30.9493	38.0657	36.9042	26.5546	26.0699	33.8802
FBgn0261261	plx	3R	5685855	5712837	+	protein_coding	0.41603	4.52133	22.5185	0.00253524	0.00802227	unchanged	19.0851	22.2363	18.1016	25.3854	25.6859	26.3682	-0.0913808	4.49469	0.849884	0.386595	0.498561	unchanged	22.1826	24.8819	22.4797	18.8658	23.0256	23.2983	-0.46386	4.62896	11.6513	0.00824	0.0739074	unchanged	17.1778	20.7293	25.7984	18.2715	26.834	29.0565	31.2158	27.8652
FBgn0002973	numb	2L	9437469	9464184	+	protein_coding	0.415868	5.79856	48.4599	0.000301447	0.0016571	unchanged	47.6672	50.0006	46.8484	60.8937	66.4383	60.784	0.233935	5.55226	18.6619	0.00330148	0.01389	unchanged	42.2613	42.5384	44.3422	48.203	52.2422	51.2563	-0.314951	5.59875	11.126	0.0092938	0.0779563	unchanged	43.7254	40.6872	48.7792	37.6596	56.156	49.1288	54.3087	56.2215
FBgn0259711	CG42365	2R	21666687	21667594	+	protein_coding	0.415681	3.38702	21.0108	0.00303444	0.00929961	unchanged	8.22475	9.3933	9.33216	12.498	11.5778	11.0146	0.147627	3.26371	2.27569	0.174211	0.269106	unchanged	8.27847	8.59928	10.182	9.99541	9.58338	10.3844	-1.27072	3.75808	168.921	5.9864e-07	0.000562396	downregulated	8.36583	8.09888	8.10052	6.69956	18.8371	20.4135	17.5642	19.7021
FBgn0264907	CG44098	3R	4750409	4773197	-	protein_coding	0.415159	5.30909	28.5488	0.00134583	0.00493365	unchanged	35.3528	36.6172	30.904	44.4633	46.273	43.1311	0.255705	4.88038	5.58306	0.0493441	0.101788	unchanged	23.2803	27.5279	29.488	35.3085	29.8527	30.5763	0.290359	4.81581	6.34949	0.0339005	0.154389	unchanged	26.8264	30.2744	29.9807	35.3757	22.9837	22.233	27.3457	29.0314
FBgn0259831	CG34309	3R	13372630	13373326	+	protein_coding	0.415113	-1.06399	0.682711	0.437824	0.521492	unchanged	0.363525	0.498759	0.140686	0.272542	0.651732	0.407947	NA	NA	NA	NA	NA	unchanged	NA	NA	NA	NA	NA	NA	NA	NA	NA	NA	NA	unchanged	NA	NA	NA	NA	NA	NA	NA	NA
FBgn0030769	CG13012	X	16668818	16676753	-	protein_coding	0.414911	2.73271	13.3349	0.00922651	0.0222667	unchanged	4.99847	6.48387	5.53364	7.51438	7.3224	7.34304	0.348731	2.45209	3.34177	0.109313	0.186962	unchanged	3.33883	5.39363	5.46564	5.84148	5.59737	6.61228	-0.369712	2.0891	7.32466	0.0251203	0.129408	unchanged	3.34633	3.1335	3.38989	4.51713	4.67966	4.66268	4.84823	4.66466
FBgn0039141	spas	3R	24038215	24042982	+	protein_coding	0.414762	4.53201	22.157	0.00264451	0.00831153	unchanged	20.8572	21.5713	17.4919	25.2686	26.6443	26.0715	0.280463	4.38399	12.6024	0.00900268	0.0283063	unchanged	18.6151	17.7583	19.9231	20.986	23.1952	24.1415	0.101844	4.6376	1.94854	0.197727	0.407847	unchanged	24.7071	26.0321	27.0751	23.956	22.8652	24.3938	23.3055	25.6556
FBgn0051357	CG31357	3R	24828279	24829959	-	protein_coding	0.414291	3.86872	36.8003	0.000664993	0.00291034	unchanged	11.9963	12.5521	13.2245	16.664	16.7917	15.6503	0.208395	3.81436	11.0644	0.0122461	0.0354779	unchanged	12.6693	12.8735	13.3556	14.8849	15.0959	14.9109	0.0659832	3.89544	0.136337	0.720877	0.844979	unchanged	12.9391	13.5463	20.9997	12.2318	14.5129	15.1822	14.0344	14.3622
FBgn0002719	Men	3R	12713103	12722442	-	protein_coding	0.413383	9.76104	58.446	0.000173563	0.00110626	unchanged	734.093	722.079	803.645	966.474	966.25	1003.1	0.870553	9.99335	109.592	1.34872e-05	0.000609533	unchanged	794.504	694.201	674.037	1251.72	1320.68	1376.95	0.00819548	9.75617	0.00641085	0.938015	0.969151	unchanged	749.244	894.685	1002.79	789.228	903.293	868.851	829.048	867.689
FBgn0052557	CG32557	X	17852958	17856129	-	protein_coding	0.413252	3.44835	13.4012	0.00912155	0.0220881	unchanged	8.9518	10.5986	8.58184	10.9017	12.843	12.8689	-0.20486	3.29218	1.95543	0.203792	0.303478	unchanged	11.1142	10.6346	9.47672	7.05304	9.79541	10.2069	-0.541623	2.65944	3.9261	0.0803581	0.244636	unchanged	4.51755	4.62793	7.48417	3.34978	9.65551	6.8803	7.91027	5.21706
FBgn0025335	CG4585	2R	23862962	23865398	-	protein_coding	0.413119	5.29884	22.605	0.00250999	0.00796118	unchanged	32.2174	34.5806	35.4528	39.1682	44.9312	48.8052	0.233307	5.04176	7.43093	0.0288749	0.0679108	unchanged	29.8208	32.7688	28.0334	38.4239	34.7716	33.1502	0.092548	4.6834	2.34639	0.16149	0.363755	unchanged	26.938	24.6341	26.7669	26.443	24.4053	24.3938	25.517	25.3488
FBgn0034490	CG9864	2R	20248130	20254670	-	protein_coding	0.413049	6.95293	15.6243	0.00635056	0.0165173	unchanged	106.785	91.5639	124.319	139.931	136.02	142.893	0.151065	7.37623	1.95581	0.203754	0.303478	unchanged	167.307	169.594	135.275	191.254	171.398	160.914	0.45311	6.81825	26.2962	0.00071651	0.0223698	unchanged	124.037	135.271	122.124	135.818	97.029	93.0262	83.228	109.681
FBgn0266982	lncRNA:CR45433	3L	19861458	19861869	+	ncRNA	0.412317	-0.96138	1.36191	0.284086	0.365447	unchanged	0.454406	0.332506	0.328267	0.622954	0.53672	0.296688	NA	NA	NA	NA	NA	unchanged	NA	NA	NA	NA	NA	NA	NA	NA	NA	NA	NA	unchanged	NA	NA	NA	NA	NA	NA	NA	NA
FBgn0038321	CG6218	3R	15337908	15343256	-	protein_coding	0.412277	5.15862	10.2116	0.0166765	0.0356239	unchanged	36.0798	24.6055	32.264	39.9858	38.4905	42.0185	0.224343	5.2719	8.41638	0.0223867	0.0562365	unchanged	37.1388	35.8218	33.7195	38.8999	45.6695	39.8956	0.214749	4.28468	3.33457	0.102664	0.281266	unchanged	17.5682	22.3683	24.1695	18.373	17.06	18.3664	18.7125	18.0449
FBgn0264273	Sema2b	2R	16386524	16431758	+	protein_coding	0.412127	2.86095	22.5849	0.00251582	0.00797333	unchanged	5.86184	6.06824	6.75292	7.74799	7.89746	8.60396	0.0326715	2.78344	0.125026	0.752277	0.819014	unchanged	6.26602	6.56394	7.31691	6.62034	6.74229	7.23357	0.0622784	2.99447	0.1857	0.677118	0.818837	unchanged	8.75623	8.53275	7.92442	6.69956	6.39751	7.61951	7.27235	9.69759
FBgn0010329	Tbh	X	7995697	8027394	+	protein_coding	0.412102	2.20318	10.1541	0.0168777	0.0359942	unchanged	3.95333	3.94851	3.84541	4.82789	5.94226	4.48741	0.0558815	2.0679	0.229545	0.646149	0.733336	unchanged	3.56752	4.32508	4.18739	4.11067	3.9436	4.48215	-0.307754	2.53894	3.74197	0.0865706	0.255241	unchanged	6.74844	5.25463	4.22636	4.11109	6.93064	6.08423	5.9965	6.4446
FBgn0027546	CG4766	X	5997508	6000797	-	protein_coding	0.412079	0.970213	6.19521	0.0440777	0.0787296	unchanged	1.54498	1.41315	1.92271	2.18034	1.84018	2.29934	0.209904	1.26235	2.22375	0.196453	0.294818	unchanged	1.96671	2.39151	2.07165	2.29332	2.41705	2.70704	-0.377351	0.807253	4.05673	0.0762925	0.238405	unchanged	1.56162	1.68727	1.10061	1.37036	1.54014	2.10389	1.78619	2.08682
FBgn0034032	CG8195	2R	15562697	15565801	-	protein_coding	0.411998	3.563	11.1665	0.013751	0.0306443	unchanged	10.5877	11.513	8.39426	13.2767	13.6864	12.6834	0.472791	3.46631	29.7719	0.000880306	0.00579607	unchanged	8.87305	9.61694	9.03594	13.8897	12.0428	12.2039	0.0814668	3.76839	0.659012	0.438798	0.645578	unchanged	11.991	14.5105	15.1004	13.5006	13.4466	12.4528	12.6309	14.3622
FBgn0036666	TSG101	3L	16842294	16844585	+	protein_coding	0.411923	5.77408	60.7906	0.000154384	0.00102362	unchanged	46.2131	48.9615	47.1298	59.2195	60.9561	64.6039	0.311618	5.6072	35.2664	0.000529619	0.00425294	unchanged	45.0513	41.5716	43.637	52.5733	54.2776	54.629	0.166106	5.92082	6.78573	0.0295637	0.142032	unchanged	62.7995	69.4672	62.735	58.8749	55.3859	56.5208	56.988	60.4565
FBgn0036202	CG6024	3L	11733589	11766182	-	protein_coding	0.411856	3.87947	16.7274	0.00538135	0.0145038	unchanged	12.1326	11.5962	14.3969	17.6763	15.3349	16.4291	0.188075	3.95378	6.55484	0.0368336	0.0815968	unchanged	13.3553	14.9088	14.9424	16.4859	15.9864	16.686	-0.219756	4.19626	2.72933	0.134481	0.327534	unchanged	18.5721	19.042	14.352	15.0233	17.3562	23.9958	18.032	19.5179
FBgn0037648	CG11975	3R	8993253	8995212	+	protein_coding	0.410837	4.09387	20.2029	0.00335551	0.0100506	unchanged	15.9951	12.8846	15.4286	17.9878	20.2037	19.2106	0.108077	4.12911	0.826839	0.392768	0.504473	unchanged	15.2763	18.6233	16.3969	20.5966	16.1137	17.3961	0.0234378	4.15182	0.0536251	0.822287	0.904301	unchanged	16.899	17.403	20.2513	16.0383	19.4295	17.5704	16.8412	16.6946
FBgn0264721	lncRNA:CR43989	3L	11163849	11164801	-	ncRNA	0.410577	-0.962502	0.840811	0.391801	0.4754	unchanged	0.636169	0.290943	0.187581	0.428281	0.613395	0.407947	0.916063	-0.420075	6.88843	0.0335031	0.0758878	unchanged	0.548849	0.203533	0.573011	0.951944	0.805683	0.798799	-0.264504	-0.42653	0.684107	0.430526	0.638843	unchanged	0.446178	0.915945	0.352196	0.609051	0.710835	0.739206	0.595397	0.797903
FBgn0038088	CG10126	3R	12855544	12859246	-	protein_coding	0.410549	5.45567	9.71717	0.0185164	0.0387936	unchanged	44.35	30.6737	39.2983	46.7994	53.672	47.5443	-0.117582	5.50853	6.42039	0.038297	0.0839819	unchanged	47.201	47.3215	47.3836	43.6164	43.1252	43.8896	0.273148	5.0493	4.90206	0.0554307	0.199521	unchanged	33.6864	37.3609	43.1	28.9299	30.1512	30.8192	27.9411	31.3637
FBgn0259178	5PtaseI	3R	25040427	25045151	-	protein_coding	0.410505	3.67098	13.918	0.00835411	0.0206262	unchanged	11.4965	9.26861	12.2397	15.0677	13.418	14.241	0.143482	3.75653	3.4996	0.102628	0.178685	unchanged	12.0289	13.3823	12.8707	13.3272	14.0782	14.8222	-0.0657428	3.54195	0.391031	0.547988	0.729945	unchanged	11.6564	11.136	12.1508	9.79557	12.2027	10.7469	13.439	11.1093
FBgn0030294	Pa1	X	11359236	11360929	+	protein_coding	0.41041	4.12544	19.111	0.00386398	0.0112778	unchanged	15.4498	14.2978	15.5223	19.8177	17.0984	21.7695	-0.193993	4.00812	2.31422	0.171059	0.265238	unchanged	16.5569	18.0127	16.7055	16.9619	12.1276	15.6653	-0.139563	4.10089	1.07082	0.32898	0.547275	unchanged	13.6642	16.7763	14.7482	19.2359	14.9868	20.4135	17.5642	18.9655
FBgn0038279	Sdr	3R	14918628	14923083	+	protein_coding	0.409915	2.01272	15.1029	0.00688863	0.0176721	unchanged	3.18084	3.616	3.47025	4.39961	4.14041	4.7841	0.387706	1.5367	7.40625	0.0290668	0.0681814	unchanged	2.14966	2.49328	2.64466	3.46162	3.26514	2.7958	-0.0207231	1.8556	0.0181395	0.895962	0.945854	unchanged	3.17902	3.27812	3.56599	3.80657	4.02806	3.58231	3.91261	2.70059
FBgn0262985	CG43293	3L	6185189	6185853	+	protein_coding	0.409567	-0.962608	2.11456	0.2603	0.34008	unchanged	0.318084	0.374069	0.422058	0.389346	0.613395	0.445033	NA	NA	NA	NA	NA	unchanged	NA	NA	NA	NA	NA	NA	NA	NA	NA	NA	NA	unchanged	NA	NA	NA	NA	NA	NA	NA	NA
FBgn0032813	PCNA2	2L	19582823	19583990	-	protein_coding	0.409537	1.55147	6.22534	0.0437027	0.0781249	unchanged	2.13571	2.41067	2.86061	2.72542	3.64203	3.22649	-0.433129	1.54577	9.22279	0.018419	0.0488228	unchanged	3.61325	3.46006	2.73282	2.33659	2.41705	2.48515	0.607953	1.56593	6.1037	0.0366966	0.160892	unchanged	2.56552	4.00123	4.13831	2.89299	1.42167	2.55879	2.38159	2.70059
FBgn0086704	stops	3R	31158156	31169106	-	protein_coding	0.409474	0.594264	3.07796	0.125915	0.189154	unchanged	1.6813	0.955955	1.07859	1.47951	1.80185	1.52053	0.365417	0.306403	2.77643	0.138644	0.225595	unchanged	0.823273	1.17032	1.01379	1.47119	1.06011	1.33133	-0.208819	0.534994	0.86811	0.376893	0.591377	unchanged	1.05967	1.30161	1.32074	1.26886	1.59938	1.93331	1.19079	1.10479
FBgn0030638	CG11655	X	15453471	15455551	+	protein_coding	0.409396	3.34352	8.11533	0.0266738	0.0523076	unchanged	8.58828	7.27357	10.4108	11.2132	10.121	12.6463	0.0547422	3.408	0.178602	0.68498	0.765969	unchanged	11.3886	11.2961	8.33069	10.731	11.1947	10.2069	0.132156	2.67551	1.23738	0.296102	0.515076	unchanged	6.91575	6.70086	6.82381	5.63372	5.15355	6.76658	5.9965	6.19909
FBgn0053653	Cadps	4	1230837	1271759	+	protein_coding	0.409333	5.27109	29.9906	0.00117619	0.004452	unchanged	36.6706	32.9597	30.8571	43.4121	45.1995	41.5364	0.221174	5.12605	4.34208	0.0747755	0.139802	unchanged	27.2595	33.2268	36.0115	38.8566	35.1956	38.298	0.0528072	5.18093	0.181576	0.680488	0.821227	unchanged	38.2597	39.4338	27.5594	41.2632	31.8691	34.2309	36.4043	40.3862
FBgn0035475	CG10866	3L	3936060	3937992	-	protein_coding	0.409118	2.64852	28.298	0.00137855	0.00500898	unchanged	5.54375	5.44479	5.11159	6.77462	6.86235	7.23178	0.0259316	2.53557	0.0703705	0.802591	0.858633	unchanged	5.9916	5.69893	5.28933	5.92802	5.30054	6.03537	0.0691028	2.58186	0.34338	0.572939	0.746438	unchanged	5.68876	5.30284	6.33954	6.5473	5.21279	6.42541	5.57121	5.8922
FBgn0044328	CG32052	3L	9787046	9808713	+	protein_coding	0.408901	0.240153	2.3358	0.173359	0.245903	unchanged	0.636169	1.08064	1.12549	1.36271	0.958429	1.37218	0.0318424	0.00661414	0.0136565	0.910181	0.937767	unchanged	0.960485	0.966782	0.793399	1.1683	0.9753	0.621288	-0.189682	0.383088	0.593014	0.461883	0.663668	unchanged	0.836583	1.49444	1.01256	1.11659	1.36243	1.30783	0.935624	1.59581
FBgn0031682	CG5828	2L	5093976	5095910	+	protein_coding	0.408859	4.81859	67.8488	0.000111094	0.000804864	unchanged	24.3107	24.5223	24.5262	30.6026	31.1298	33.3033	0.25993	4.60814	7.9654	0.0250932	0.0612191	unchanged	23.0059	23.966	19.3942	27.4766	26.2907	25.5616	0.217806	4.67356	10.0884	0.0119154	0.089422	unchanged	26.3245	30.2262	26.4588	25.4786	23.6945	24.4507	23.1354	23.2619
FBgn0034624	CG17974	2R	21348945	21350578	-	protein_coding	0.408722	4.72635	1.43987	0.271916	0.35276	unchanged	15.7679	37.0329	15.663	29.0063	29.9797	30.151	1.35379	2.27513	12.1933	0.00974505	0.0299934	upregulated	1.37212	1.98445	4.54001	8.09153	6.7847	5.45846	-0.126309	5.93876	0.363847	0.561944	0.739197	unchanged	68.5998	55.9208	33.5907	75.167	57.7553	63.2305	68.3005	67.8831
FBgn0035770	pst	3L	7357275	7360263	-	protein_coding	0.408513	7.38337	67.1039	0.000114844	0.000824779	unchanged	148.727	142.895	143.828	182.292	182.715	198.893	0.0116542	7.42542	0.0272098	0.873541	0.912744	unchanged	182.629	166.643	164.234	165.292	185.095	166.638	0.686332	6.74538	46.9448	9.28173e-05	0.00840886	unchanged	114.835	124.424	150.212	134.245	90.5722	80.5166	80.5487	78.931
FBgn0030400	Pits	X	12569169	12583193	-	protein_coding	0.407761	4.85984	44.9349	0.000375471	0.00192925	unchanged	26.1738	23.2339	26.1676	32.0432	33.6984	32.0053	0.236809	4.49185	7.45659	0.0286772	0.0675503	unchanged	21.9539	18.318	21.4218	23.9284	23.1104	25.606	-0.40362	5.00651	16.0466	0.00338056	0.0465796	unchanged	26.7149	25.9357	30.8172	25.8847	40.8138	32.6388	34.1503	39.3427
FBgn0264571	lncRNA:CR43943	3L	20439954	20440563	+	ncRNA	0.407013	-0.550795	1.62542	0.24586	0.325062	unchanged	0.363525	0.706576	0.468953	0.545084	0.613395	0.852979	-0.440006	-0.44396	1.32932	0.285961	0.395833	unchanged	0.411636	0.814133	1.01379	0.649053	0.593661	0.3994	-0.12758	-0.415044	0.216205	0.653494	0.80338	unchanged	0.50195	0.578491	0.836467	0.507542	0.533126	0.739206	0.808039	0.613771
FBgn0036849	CG14079	3L	19097999	19099064	+	protein_coding	0.40694	-1.06181	1.57275	0.278226	0.359433	unchanged	0.318084	0.24938	0.468953	0.389346	0.383372	0.556291	0.822289	-0.758857	3.1639	0.117561	0.197919	unchanged	0.137212	0.3053	0.617088	0.605783	0.720874	0.576911	NA	NA	NA	NA	NA	unchanged	NA	NA	NA	NA	NA	NA	NA	NA
FBgn0003719	tld	3R	24749731	24753510	+	protein_coding	0.406904	0.859894	2.639	0.151415	0.220023	unchanged	2.09027	1.2469	1.17238	2.06353	1.61016	2.15099	-0.472541	0.934443	4.87396	0.0621642	0.12143	unchanged	1.87523	2.59505	1.93942	1.81735	1.56896	1.1982	0.493007	1.12978	1.70111	0.225964	0.441171	unchanged	1.61739	3.95302	2.8616	1.16735	2.01403	1.1941	1.65861	2.08682
FBgn0041191	Rheb	3R	5568921	5570491	+	protein_coding	0.406883	6.25702	92.5104	4.3263e-05	0.00042143	unchanged	66.934	67.2078	65.2782	85.3836	84.5718	88.0052	0.184874	6.06673	6.04535	0.042799	0.0916158	unchanged	57.9493	66.7589	63.2956	72.867	66.3628	74.1996	0.189855	6.22375	4.5289	0.0636115	0.214948	unchanged	74.7347	74.0469	91.6151	74.7102	71.8536	71.1912	68.5132	68.9879
FBgn0031728	Hsp60C	2L	5662849	5670838	+	protein_coding	0.40686	-0.622086	4.0458	0.201271	0.277233	unchanged	0.454406	0.498759	0.515848	0.700823	0.575058	0.630463	NA	NA	NA	NA	NA	unchanged	NA	NA	NA	NA	NA	NA	NA	NA	NA	NA	NA	unchanged	NA	NA	NA	NA	NA	NA	NA	NA
FBgn0014031	Spat	X	6528948	6530726	+	protein_coding	0.406736	6.91308	35.8997	0.000713151	0.00306683	unchanged	107.876	94.6396	112.08	136.622	131.075	138.961	-0.240245	6.96959	15.8751	0.00505668	0.0186687	unchanged	131.998	144.152	130.911	113.325	117.884	112.986	-0.280361	6.98542	1.67977	0.228652	0.443902	unchanged	107.25	149.203	111.778	85.9777	193.288	136.753	127.67	101.088
FBgn0015222	Fer1HCH	3R	30385573	30388178	-	protein_coding	0.406704	8.84974	46.4774	0.00034045	0.00180383	unchanged	427.414	367.544	410.099	513.119	521.194	523.321	0.331215	8.6143	11.6768	0.0107988	0.0323842	unchanged	400.202	315.731	325.514	428.548	428.242	451.632	0.480932	8.7194	9.1726	0.0150331	0.0998407	unchanged	377.968	474.122	628.759	461.813	404.584	343.844	351.199	315.969
FBgn0022153	l(2)k05819	2L	4394196	4400487	+	protein_coding	0.406533	5.92928	56.9436	0.000187514	0.00116806	unchanged	52.6657	55.2376	50.9283	70.3938	67.0134	68.0158	0.188274	5.5587	7.19704	0.0307617	0.0710759	unchanged	43.9994	42.5893	45.356	45.3472	52.1149	52.7207	-0.0335449	6.04136	0.292955	0.602069	0.768098	unchanged	60.959	64.309	68.7664	63.6966	67.944	64.6521	68.258	66.8397
FBgn0020912	Ptx1	3R	30912754	30930682	+	protein_coding	0.406231	4.45204	22.5841	0.00251605	0.00797333	unchanged	16.9948	20.8648	18.9926	24.6067	24.2674	24.6993	0.403983	4.08126	19.9373	0.00275978	0.0123223	unchanged	15.6879	12.6699	15.0746	19.0389	18.7851	19.615	-0.00546612	4.38236	0.00159523	0.969052	0.984292	unchanged	22.9224	16.9209	23.7733	18.4745	23.1614	18.537	22.8803	19.0883
FBgn0000097	aop	2L	2156484	2178754	-	protein_coding	0.405935	5.31108	28.4213	0.00136233	0.0049669	unchanged	35.0802	37.0744	31.2323	42.7891	46.0813	44.837	0.486821	4.96741	28.4746	0.00100384	0.00630513	unchanged	22.5943	26.7137	28.6065	37.1258	35.4076	36.5229	-0.257066	5.90246	15.3247	0.0038653	0.0505313	unchanged	53.6528	53.5105	53.9301	54.8146	65.9892	58.2835	66.9821	70.4609
FBgn0039473	CG17191	3R	27018608	27019751	-	protein_coding	0.405918	5.86434	35.3067	0.00074738	0.00318716	unchanged	50.2119	54.0322	47.5987	67.7851	61.9529	66.6066	0.996442	5.11462	15.5378	0.005344	0.0194195	unchanged	32.6565	14.4	22.0389	43.7029	45.4575	48.7268	1.28818	5.52013	56.8481	4.53437e-05	0.00669914	upregulated	61.9071	65.6106	44.773	86.0284	24.9977	25.3036	29.7273	26.9446
FBgn0030670	Pis	X	15701451	15703770	-	protein_coding	0.405759	5.22144	78.4487	7.16114e-05	0.000589404	unchanged	32.9444	32.5025	31.7481	40.6477	41.5958	43.3907	0.470598	5.08078	52.6585	0.00015148	0.001956	unchanged	28.9975	28.5455	27.3282	39.7653	36.5526	41.1382	0.167445	5.17591	4.37585	0.0674067	0.22312	unchanged	36.1962	40.2534	40.7227	34.0561	36.7857	33.4349	32.6618	33.7574
FBgn0051201	GluRIIE	3R	20644154	20648716	-	protein_coding	0.405586	4.34504	57.0723	0.000186263	0.00116298	unchanged	17.2674	17.3734	18.1954	22.4263	22.1205	23.7351	0.0781787	4.43937	0.507926	0.4986	0.604709	unchanged	18.6609	20.8621	23.5375	20.5533	21.2446	24.7184	0.375723	3.87329	6.55453	0.0317694	0.148954	unchanged	12.6603	16.4388	19.767	16.1398	12.7358	11.7704	14.6298	11.7844
FBgn0285892	tea	2R	9891955	9898513	+	protein_coding	0.405536	3.83316	25.3238	0.00185944	0.00633498	unchanged	13.1778	12.7184	11.0673	15.457	15.7566	16.5775	0.180076	3.56275	2.60743	0.149442	0.239081	unchanged	12.3948	9.31164	11.2398	13.1541	11.958	12.2039	0.0128244	3.91413	0.0355643	0.854793	0.923033	unchanged	15.2816	14.9926	15.1885	14.2112	14.9868	15.0684	15.6079	14.3009
FBgn0039321	CG10550	3R	25306407	25308391	-	protein_coding	0.405473	5.3378	32.4024	0.000949986	0.0038095	unchanged	34.3531	32.5856	38.501	43.5289	47.1547	45.5046	1.02236	5.82033	195.485	1.85365e-06	0.000266127	upregulated	39.2884	38.6713	33.6754	75.7661	73.0627	77.6167	0.279296	5.41866	7.4876	0.0239437	0.126066	unchanged	48.8564	41.4103	47.8547	47.4552	37.0819	34.4015	37.4675	46.217
FBgn0052594	be	X	15024436	15042060	+	protein_coding	0.405412	4.52487	57.5277	0.000181921	0.00114253	unchanged	20.1756	19.3685	20.3526	25.4632	26.8744	25.0331	0.0557264	4.37899	0.757878	0.412228	0.523527	unchanged	21.0849	19.9971	19.8791	21.0726	21.8806	20.325	-0.0631618	4.3759	0.358322	0.564869	0.741252	unchanged	18.126	20.8257	22.4525	18.6776	23.3391	19.2194	22.8803	19.5179
FBgn0003463	sog	X	15603283	15633434	-	protein_coding	0.40477	5.14634	18.3102	0.00430269	0.0122338	unchanged	31.6721	28.6787	31.9826	39.7522	44.2028	35.1947	0.054689	4.78287	0.275321	0.615634	0.707611	unchanged	25.7044	26.0522	29.0032	24.2313	28.0293	31.5526	-0.138736	4.72465	3.3123	0.103651	0.282694	unchanged	24.7629	24.9233	25.138	24.6666	26.7155	24.6212	31.0882	28.6631
FBgn0032923	CG9248	2L	21158847	21160903	+	protein_coding	0.404503	5.56091	37.3515	0.000637596	0.00281078	unchanged	41.0329	43.8077	38.2197	50.9654	53.327	54.7019	0.390552	5.15301	38.9736	0.000389989	0.00347237	unchanged	32.6565	28.6982	30.7663	39.1595	41.0474	40.4281	0.161409	5.85131	4.23175	0.0712466	0.229437	unchanged	54.9356	57.9456	65.3765	62.9352	56.8668	51.2895	56.9029	53.8891
FBgn0003396	shn	2R	11159086	11217394	+	protein_coding	0.404479	5.17501	28.4009	0.00136499	0.00497154	unchanged	34.6712	28.9696	30.5757	42.3608	40.369	38.8291	0.0779914	5.03832	2.23306	0.177792	0.273446	unchanged	32.6565	30.8353	32.1768	33.6642	33.1178	34.0821	-0.213682	5.69494	4.28822	0.0697095	0.226833	unchanged	42.7215	48.063	55.9992	42.8873	56.7483	51.7444	59.242	55.7304
FBgn0259174	Nedd4	3L	17530081	17546660	+	protein_coding	0.403801	6.49185	66.1883	0.000119684	0.000848163	unchanged	77.0673	79.469	78.4558	104.345	100.98	97.9443	0.194138	6.24785	13.9861	0.00697289	0.0236276	unchanged	68.6518	70.6769	73.125	81.4778	79.0417	82.2319	0.0808718	6.22306	1.21277	0.300648	0.519808	unchanged	72.0019	76.4091	82.8102	72.8323	74.6377	67.8932	71.8729	77.3966
FBgn0003218	rdgB	X	13762752	13779488	+	protein_coding	0.403793	4.58435	63.7547	0.000133912	0.000919184	unchanged	21.0844	19.8672	21.5249	27.0596	27.0277	26.5165	0.115936	4.45341	2.5663	0.152242	0.242384	unchanged	21.7253	19.8954	21.2014	22.2409	21.5414	24.2302	0.0231409	4.34533	0.0349283	0.85608	0.923648	unchanged	17.624	21.5006	23.9494	17.6625	21.5028	19.1625	18.5424	21.5434
FBgn0038598	CG7131	3R	18286620	18288777	-	protein_coding	0.403231	0.0375874	1.79337	0.225289	0.303561	unchanged	1.13602	0.623449	0.703429	1.36271	0.958429	0.852979	-0.428013	0.142502	5.62191	0.0851876	0.154491	unchanged	1.05196	1.27208	1.1901	0.865404	0.890491	0.843177	0.848303	0.513543	4.22612	0.071402	0.229579	unchanged	1.56162	0.915945	2.99367	1.16735	0.94778	1.30783	0.893095	0.613771
FBgn0035505	Teh2	3L	4178980	4188023	-	protein_coding	0.403217	2.54879	9.56254	0.0191464	0.0399181	unchanged	5.36199	5.44479	4.22058	7.00823	6.47898	5.93377	-0.0905147	2.42122	0.56417	0.476542	0.585363	unchanged	4.80243	6.10599	5.42156	4.62991	5.34295	5.32533	-0.10496	2.42369	0.60257	0.458413	0.661349	unchanged	5.57722	5.15822	3.87416	5.58297	4.85737	5.6862	5.4011	6.01496
FBgn0085400	side-V	2R	23163012	23203973	-	protein_coding	0.402807	2.75079	11.7197	0.0123603	0.0282145	unchanged	5.77096	6.48387	5.06469	7.47544	6.86235	8.04767	-0.11734	2.61949	0.600436	0.46323	0.572519	unchanged	5.85438	7.83603	5.28933	5.71167	5.76699	5.94662	-0.138487	2.58633	1.35439	0.27578	0.494691	unchanged	5.96762	5.15822	5.89929	5.27844	5.50897	6.70972	5.6988	6.99699
FBgn0038436	Gyc89Db	3R	16477110	16481070	+	protein_coding	0.402485	1.38471	6.99536	0.0353996	0.0658661	unchanged	2.54467	2.11973	1.92271	3.11477	2.49192	2.89271	-0.0179362	1.34071	0.0100225	0.923001	0.948496	unchanged	2.28687	3.10388	2.02758	2.50967	2.37464	2.3964	0.256252	1.74415	2.00359	0.192102	0.401854	unchanged	4.18291	3.8084	2.64147	3.45129	2.84334	2.55879	2.72181	3.80538
FBgn0003301	rut	X	14787478	14826073	-	protein_coding	0.402193	4.21918	32.552	0.000937907	0.00377561	unchanged	15.7679	15.5447	17.1637	21.6866	21.2005	19.5814	-0.332857	4.3829	11.6316	0.0108977	0.0325891	unchanged	22.6857	25.5943	21.2896	18.1735	16.9617	20.0144	-0.34947	3.98502	8.35183	0.0187342	0.111804	unchanged	12.6045	13.8356	16.2891	12.0795	20.0219	17.3429	17.3941	16.2036
FBgn0037850	CG14695	3R	10878204	10879319	-	protein_coding	0.402058	1.37164	4.58745	0.072293	0.118875	unchanged	2.31747	1.70409	2.53235	2.41395	3.25866	2.74437	-0.315174	1.69064	2.55155	0.153263	0.243537	unchanged	3.65899	3.40918	3.39399	3.46162	2.9259	1.997	-3.17548	3.40019	136.105	1.44846e-06	0.00115142	downregulated	1.78471	1.63906	3.30184	1.47187	23.6945	16.49	17.8194	18.1063
FBgn0027621	Pfrx	X	19495505	19509350	+	protein_coding	0.401556	5.55023	66.6034	0.000117457	0.000837369	unchanged	41.0783	38.8617	42.4402	51.5494	51.8319	54.294	0.113404	5.3662	2.21213	0.179587	0.275491	unchanged	41.804	40.7066	36.1438	39.9817	43.1676	45.0434	-0.188903	5.53516	0.948899	0.356599	0.574091	unchanged	35.3038	37.9394	61.8105	35.7817	53.7273	50.3797	51.1616	43.0867
FBgn0025879	Timp	3R	10203875	10213007	-	protein_coding	0.40149	3.45629	12.6307	0.0104468	0.0246505	unchanged	8.7246	8.56203	11.208	11.7583	12.4979	12.4238	0.0844572	3.88243	0.302657	0.598957	0.693385	unchanged	13.4468	17.8092	11.5043	15.4907	14.6295	15.0884	0.307581	3.04444	0.62133	0.451732	0.655641	unchanged	5.57722	6.70086	17.6538	5.37995	8.64849	7.16461	7.18729	6.26047
FBgn0031737	obst-E	2L	5762553	5766142	-	protein_coding	0.401435	7.00398	0.57198	0.475889	0.558079	unchanged	104.15	35.5782	196.96	138.841	133.183	160.583	-1.60335	8.29152	107.373	1.44533e-05	0.000627687	downregulated	482.85	563.838	367.653	157.979	142.818	164.198	0.280546	6.39462	0.999405	0.344749	0.56255	unchanged	110.094	102.875	94.3006	58.8749	90.513	95.187	79.1878	40.202
FBgn0039969	Fis1	2R	5603587	5604834	-	protein_coding	0.401427	5.9204	66.1201	0.000120055	0.000849106	unchanged	55.074	49.8344	53.3668	69.07	66.4767	68.3125	0.275465	5.77322	12.3831	0.00939114	0.0292431	unchanged	45.7374	49.4077	53.0696	63.3043	55.4225	60.4425	0.083422	5.63854	1.57333	0.242741	0.45819	unchanged	46.7371	53.3176	49.8798	53.0382	46.4412	48.8445	51.9271	47.0149
FBgn0086666	snoRNA:Psi28S-2179	X	763942	764086	-	snoRNA	0.401109	0.337942	6.47647	0.0700517	0.115848	unchanged	1.13602	0.955955	0.984801	1.28484	1.45681	1.22384	-0.23387	0.359688	1.88881	0.307192	0.417757	unchanged	1.14343	1.37385	1.36641	1.08175	1.14492	1.06507	-0.404865	0.522826	2.15722	0.177502	0.384551	unchanged	1.72894	0.81953	0.748417	1.31961	1.36243	1.53527	1.53102	1.71856
FBgn0040507	ACXD	3L	2237608	2243719	+	protein_coding	0.401067	3.86145	39.5249	0.000542907	0.00250364	unchanged	12.8597	11.7208	13.2245	15.9632	15.9483	16.7629	-0.556692	3.18788	12.6711	0.00888525	0.0280531	unchanged	13.1724	10.2275	8.90371	6.44726	7.76	7.72173	0.321434	3.45539	1.52618	0.249367	0.464819	unchanged	9.09087	9.06303	19.3708	9.99858	9.59627	10.4626	10.1643	8.5928
FBgn0015240	Hr96	3R	25025235	25029351	+	protein_coding	0.400806	4.75884	30.0041	0.00117474	0.00444962	unchanged	24.3107	24.647	21.6187	28.3444	30.8998	31.7086	0.22723	4.44816	12.6367	0.00894367	0.028179	unchanged	20.3531	19.5392	20.1876	23.539	22.3047	24.4078	0.0483003	4.60065	0.314724	0.58911	0.757952	unchanged	23.257	22.7058	27.5594	23.8037	24.7015	23.086	23.1354	24.6736
FBgn0052311	zormin	3L	2117466	2151700	-	protein_coding	0.400782	7.77297	45.9511	0.0003519	0.00184442	unchanged	184.398	200.252	187.394	250.7	249.153	236.98	-0.0190654	7.77739	0.0437936	0.840068	0.887579	unchanged	202.708	245.308	214.35	202.548	216.093	234.359	-0.185756	7.82606	0.85803	0.37955	0.593889	unchanged	173.73	186.13	306.851	171.905	275.626	222.672	251.002	222.308
FBgn0034971	CG3209	2R	24068757	24073552	+	protein_coding	0.400652	7.253	79.0743	6.99022e-05	0.000581144	unchanged	138.003	127.724	133.37	172.013	169.105	172.71	0.344099	7.05814	25.4718	0.00138786	0.00775979	unchanged	126.738	115.149	110.283	152.354	151.002	143.074	0.196942	7.08723	8.37457	0.0186173	0.111661	unchanged	131.957	143.611	145.237	154.902	122.56	129.588	124.863	132.39
FBgn0034045	CG8249	2R	15842760	15847362	-	protein_coding	0.39994	5.40695	17.1094	0.00509117	0.013893	unchanged	34.2168	42.353	34.1398	47.617	47.3464	47.6927	0.0285495	5.08524	0.0752077	0.791644	0.849959	unchanged	28.4944	34.8042	37.2898	36.0441	32.6938	33.7271	0.272757	5.48687	14.2051	0.00480018	0.0559876	unchanged	47.0717	52.4017	44.2887	50.6527	40.1029	37.9838	40.0617	44.9281
FBgn0046225	CG17230	3R	11437785	11467372	+	protein_coding	0.399736	1.46358	7.20835	0.0334772	0.0629564	unchanged	2.40835	2.4938	2.06339	3.1537	2.53025	3.30066	0.144777	1.11986	0.736833	0.418484	0.529575	unchanged	2.01244	1.93356	1.9835	1.86062	2.03541	2.66266	0.360986	1.82447	2.09357	0.183365	0.391264	unchanged	3.90405	2.74783	5.59112	2.9945	3.61341	2.44507	3.1471	2.88473
FBgn0039584	beat-VI	3R	28418208	28474814	+	protein_coding	0.399437	2.62962	8.43604	0.0247083	0.0490865	unchanged	5.40743	6.19293	4.31437	6.77462	6.90069	6.86092	0.00942331	2.27238	0.00416153	0.950328	0.967885	unchanged	4.11636	4.63038	5.42156	4.02413	5.17333	5.05906	-0.266611	2.78662	4.73965	0.0588169	0.206609	unchanged	6.63689	6.60444	4.93075	6.39503	6.98988	8.41558	6.76201	7.73352
FBgn0040843	CG15213	3L	5132796	5133220	-	protein_coding	0.399395	5.62772	34.9848	0.000766859	0.00324182	unchanged	40.0786	46.3015	42.7685	55.5597	55.7423	54.9615	-1.22468	6.4584	61.7633	9.05979e-05	0.00148302	downregulated	113.291	151.887	104.244	56.0349	56.0586	45.7534	-0.0442176	5.88771	0.239935	0.636504	0.792871	unchanged	64.3053	56.644	48.9553	61.4126	54.8528	65.4482	61.9213	59.1676
FBgn0034288	CG5084	2R	18018665	18020211	+	protein_coding	0.398934	8.46483	46.7802	0.000334081	0.00178147	unchanged	292.092	321.326	311.479	389.19	409.211	391.555	-0.0836755	8.14333	0.522571	0.49268	0.599745	unchanged	337.45	247.852	287.651	254.559	295.304	272.79	-0.0728249	7.86335	0.0979881	0.761715	0.869389	unchanged	207.417	212.306	320.411	157.084	317.21	193.445	232.375	217.643
FBgn0266451	fau	3R	10773197	10777374	-	protein_coding	0.398209	2.57608	9.897	0.0178176	0.037587	unchanged	5.95272	4.69665	4.73642	7.04716	6.78568	5.93377	0.172617	2.56636	3.06051	0.122741	0.205114	unchanged	4.98537	5.59716	5.86234	5.97129	5.97901	6.5679	-0.111481	3.57188	0.685417	0.430101	0.638601	unchanged	9.53705	12.0037	10.83	12.587	12.4396	12.9077	14.1194	9.75896
FBgn0003557	Su(dx)	2L	2037714	2044372	+	protein_coding	0.397558	6.00416	52.1706	0.000242837	0.00141101	unchanged	58.6184	52.3282	57.0716	71.5229	74.1824	70.0926	0.287454	5.82955	13.2333	0.00799426	0.026039	unchanged	56.3027	46.6091	50.5131	62.6985	59.3237	65.0134	0.120465	5.8804	3.09837	0.11378	0.298442	unchanged	57.278	60.2595	65.9928	59.3317	55.5636	57.9424	55.457	57.7559
FBgn0035858	CG13674	3L	8218232	8218983	-	protein_coding	0.396697	3.58289	0.174401	0.689629	0.751837	unchanged	8.86092	0.207816	22.4159	11.6025	12.3446	16.0583	-2.7663	5.91779	107.87	1.42292e-05	0.000620486	downregulated	84.6599	149.953	81.7642	12.6349	17.3858	16.4198	NA	NA	NA	NA	NA	unchanged	NA	NA	NA	NA	NA	NA	NA	NA
FBgn0033667	reb	2R	11904323	11912779	-	protein_coding	0.396386	4.95975	10.5982	0.0154019	0.0334463	unchanged	22.3568	30.0087	28.8875	33.0165	37.1871	34.2304	-1.00027	5.21212	24.4078	0.00156833	0.00842888	downregulated	41.7582	64.4691	41.962	20.0774	25.2306	28.668	0.168059	5.10004	3.76675	0.0856995	0.253508	unchanged	37.3116	37.843	32.358	36.2385	30.5659	34.4015	36.1916	28.3562
FBgn0029892	CG3184	X	6687596	6688774	-	protein_coding	0.396192	2.64856	11.5952	0.0126567	0.028665	unchanged	4.95303	5.73573	5.48675	7.28077	6.01894	7.49138	0.00341244	2.3131	0.001119	0.974228	0.983088	unchanged	4.48226	4.98656	5.1571	4.58664	5.21574	4.83717	-0.27903	2.63491	10.1414	0.0117607	0.0887765	unchanged	5.35413	5.97774	5.06282	5.53221	6.45675	6.76658	7.10223	6.62873
FBgn0262582	cic	3R	20252770	20303942	+	protein_coding	0.395865	6.04611	26.1176	0.00171201	0.00593466	unchanged	57.6641	61.5968	53.6951	76.818	76.4443	68.7575	0.372091	5.77259	31.0351	0.000778118	0.00539325	unchanged	47.2925	45.4897	49.9401	59.41	58.942	66.1672	-0.326544	6.34078	12.8861	0.00629055	0.0642552	unchanged	68.4883	67.1532	83.4706	65.473	90.8684	89.6714	91.2658	90.654
FBgn0028983	Spn55B	2R	18126347	18128210	+	protein_coding	0.395605	5.73206	48.1707	0.000306759	0.0016759	unchanged	47.7581	42.727	48.7242	58.5966	59.1926	60.784	0.127424	5.54667	2.91847	0.130367	0.214988	unchanged	48.7103	42.6911	42.4028	46.126	48.2562	51.6113	0.796943	5.69389	11.6553	0.00823263	0.0739074	unchanged	48.0756	61.4165	95.4452	54.0025	47.5075	34.2309	39.2537	30.8727
FBgn0033911	VGAT	2R	14198478	14201249	-	protein_coding	0.395534	2.6781	21.2786	0.00293691	0.0090499	unchanged	5.22567	5.94355	5.34606	7.12503	6.97737	7.12052	-0.111233	2.60017	1.32924	0.285974	0.395833	unchanged	6.3575	6.00423	6.25904	5.6684	5.25814	6.30164	0.0621981	2.89616	0.122784	0.734463	0.853177	unchanged	9.4255	8.38813	4.8427	7.25786	7.523	7.56265	6.88959	6.93562
FBgn0025683	CG3164	2L	122624	130791	-	protein_coding	0.395446	7.52831	64.788	0.000127614	0.00088791	unchanged	163.768	160.975	159.21	203.589	215.608	201.711	0.350914	7.46425	33.0171	0.000646451	0.00480084	unchanged	149.561	165.523	150.393	199.129	197.604	196.194	0.199762	7.82649	5.64479	0.0427373	0.174289	unchanged	218.46	234.434	248.827	260.217	208.808	198.107	206.135	236.854
FBgn0046879	Obp56c	2R	19699995	19701124	-	protein_coding	0.395204	1.95546	3.57513	0.103615	0.161246	unchanged	3.86245	3.78226	2.25097	4.55535	4.25543	3.93112	0.00880362	1.9606	0.00443887	0.948703	0.966599	unchanged	3.84194	4.01978	3.52622	4.19721	3.98601	3.23957	0.96416	1.83353	16.0785	0.00336096	0.0464956	unchanged	4.79641	5.6885	4.00623	3.6543	3.4357	1.59214	2.12642	2.27095
FBgn0038465	Irc	3R	17002875	17007208	+	protein_coding	0.394929	5.56592	19.894	0.00348998	0.0103836	unchanged	36.5343	41.3555	46.0981	51.5494	53.9021	53.6264	-0.0611246	5.8486	0.608655	0.460304	0.570089	unchanged	57.8578	63.197	55.2735	58.1119	51.6909	58.978	0.256764	5.88163	1.28321	0.287894	0.506966	unchanged	46.7371	58.8615	95.5773	51.7693	59.5324	51.6307	46.0582	58.6152
FBgn0032243	Klp31E	2L	10414017	10418991	+	protein_coding	0.394868	4.08522	41.8134	0.000462121	0.002227	unchanged	14.3592	14.2146	15.7099	19.0001	19.1303	18.6543	-0.073466	4.14287	0.40915	0.542319	0.644148	unchanged	15.1391	20.5568	18.4245	17.5677	17.1738	16.5973	-0.016338	4.11696	0.025062	0.877867	0.936252	unchanged	15.7835	16.3424	19.767	16.0383	16.5861	18.0821	18.7125	16.3877
FBgn0033871	CG13339	2R	13824858	13825572	+	protein_coding	0.394802	2.54436	10.7562	0.014918	0.0326738	unchanged	5.36199	5.40322	4.26747	5.99593	6.90069	6.41589	-0.0801146	2.5136	0.307127	0.596326	0.69192	unchanged	5.03111	6.05511	6.25904	6.44726	4.96131	4.97031	0.30228	2.16035	7.38997	0.0246402	0.127891	unchanged	4.68486	4.96538	5.23892	4.2126	3.85036	4.0372	3.78502	4.05089
FBgn0008651	lbl	3R	21409979	21434133	-	protein_coding	0.394765	0.83852	9.3771	0.0322986	0.0611373	unchanged	1.40866	1.49628	1.54754	2.0246	1.76351	1.92847	0.141566	0.708672	0.77349	0.468407	0.577637	unchanged	1.4636	1.62827	1.32233	1.68754	1.69617	1.46447	-0.0834142	1.22545	0.307431	0.607287	0.771513	unchanged	2.0078	2.60321	2.02513	1.97942	2.25098	2.61565	2.29653	2.08682
FBgn0038542	TyrR	3R	17750129	17763188	-	protein_coding	0.394585	2.78248	2.02533	0.20071	0.276745	unchanged	4.18054	8.76985	4.73642	7.35864	7.28406	8.19602	0.308722	2.26908	0.477395	0.511377	0.617039	unchanged	3.24735	7.07278	2.46835	3.59143	7.92961	4.12713	-0.451971	3.72373	1.30752	0.283673	0.502654	unchanged	10.1505	6.9419	20.4274	6.03975	21.7989	13.0783	14.5872	11.5389
FBgn0033628	CG13203	2R	11373607	11377109	+	protein_coding	0.394049	-0.666676	0.945317	0.365572	0.449586	unchanged	0.545287	0.415633	0.468953	0.973365	0.383372	0.482119	NA	NA	NA	NA	NA	unchanged	NA	NA	NA	NA	NA	NA	NA	NA	NA	NA	NA	unchanged	NA	NA	NA	NA	NA	NA	NA	NA
FBgn0041174	Vhl	2R	11279725	11281033	+	protein_coding	0.393918	2.82503	12.6926	0.0103314	0.0244212	unchanged	6.17992	5.52791	6.65913	7.31971	8.77921	7.41721	-0.0896753	2.66836	0.741769	0.417003	0.528203	unchanged	6.67766	6.97101	5.77419	6.40399	5.72459	6.07975	0.101808	2.35388	0.263407	0.620711	0.78087	unchanged	4.74064	4.48331	5.10685	6.24277	4.79814	4.0372	3.91261	6.75148
FBgn0028496	CG30116	2R	18456602	18498026	-	protein_coding	0.393897	3.59641	36.7987	0.000665072	0.00291034	unchanged	10.2241	10.9311	10.317	13.5492	13.6864	13.1285	0.163636	3.2424	1.22703	0.303805	0.414156	unchanged	8.96453	9.92224	7.66953	8.04826	11.1099	10.5175	-0.10744	3.45461	1.77847	0.216576	0.429371	unchanged	11.3775	10.7021	9.81748	9.6433	11.7288	10.4626	11.6102	11.5389
FBgn0001269	inv	2R	11474465	11509695	+	protein_coding	0.393588	2.41751	9.93152	0.0176875	0.0374008	unchanged	5.04391	4.82134	3.89231	5.48978	5.71224	6.45297	-0.140253	2.31204	2.26606	0.223944	0.326227	unchanged	4.8939	5.4954	4.98079	4.62991	4.53727	4.74842	-0.0617429	2.30213	0.2074	0.660091	0.807372	unchanged	4.57332	5.11001	4.71063	4.36486	4.20577	5.57248	4.38042	5.70807
FBgn0033108	CG15236	2R	6828356	6838360	+	protein_coding	0.393563	2.43386	9.25569	0.0204824	0.0423283	unchanged	5.22567	4.48883	4.22058	6.77462	5.55889	5.52582	0.185577	2.20003	2.46501	0.159446	0.251369	unchanged	3.7962	4.5795	4.27554	4.88953	4.32524	5.14782	-0.185795	2.47741	2.87929	0.125523	0.314537	unchanged	5.57722	5.54388	4.35843	4.87241	5.80515	5.51561	5.61374	6.50598
FBgn0036801	MYPT-75D	3L	18625959	18667177	+	protein_coding	0.393462	5.04959	19.2072	0.00381529	0.0111562	unchanged	31.9902	25.2705	29.4971	38.0391	38.0305	34.9721	0.151894	4.83774	2.22555	0.178433	0.274195	unchanged	29.3177	22.8466	28.8268	31.2411	28.5805	30.0881	0.0684108	4.44134	0.160432	0.698525	0.832591	unchanged	19.4087	21.0667	29.1443	17.9162	23.2206	19.1625	18.6699	23.9371
FBgn0042094	Adk3	3R	10887345	10889588	-	protein_coding	0.393108	6.74391	51.9038	0.000246525	0.0014246	unchanged	90.9267	98.8375	91.2582	120.464	118.845	120.826	0.447793	6.44498	54.6103	0.00013481	0.0018319	unchanged	77.1132	75.002	68.8054	101.598	98.5053	100.826	0.0734166	6.84227	0.708605	0.422696	0.631782	unchanged	111.042	123.219	99.7596	132.976	107.04	118.557	111.042	112.811
FBgn0029890	Fum2	X	6681767	6683696	+	protein_coding	0.392428	-0.384738	1.98217	0.204985	0.281155	unchanged	0.545287	0.581886	0.656534	0.584019	1.0351	0.667549	-0.0659488	0.109826	0.0477914	0.833053	0.882409	unchanged	0.86901	1.06855	1.10194	0.778863	1.39934	0.710044	-0.0793916	2.60504	0.189453	0.67409	0.817323	unchanged	4.68486	6.02595	6.42758	5.88749	7.93766	5.6862	6.54937	4.54191
FBgn0034069	CG8401	2R	16028603	16030091	+	protein_coding	0.392197	-0.594366	1.57476	0.2526	0.332158	unchanged	0.454406	0.623449	0.422058	0.428281	0.690069	0.815893	0.361334	-0.549354	0.486574	0.507472	0.613441	unchanged	0.457374	0.865016	0.264466	0.951944	0.339235	0.710044	-0.213802	-0.580837	0.272245	0.614999	0.776848	unchanged	0.836583	0.433869	0.528295	0.304525	0.47389	1.02352	0.425283	0.552394
FBgn0024804	Dbp80	3L	27279316	27422159	+	protein_coding	0.391635	5.78636	71.0572	9.6651e-05	0.00072424	unchanged	50.7572	46.6755	47.3173	61.322	61.8379	62.045	0.38805	5.60364	27.9473	0.00106038	0.00652919	unchanged	39.7915	40.0451	46.2816	53.1358	54.4048	57.336	0.138135	5.68348	5.19063	0.0499986	0.189398	unchanged	51.4777	58.042	49.9238	53.9517	47.5075	47.2523	50.8639	50.8816
FBgn0036030	CG6767	3L	9683579	9696700	-	protein_coding	0.39149	7.60009	49.0413	0.000291125	0.00161271	unchanged	173.31	171.324	164.79	223.757	221.589	206.384	0.309097	7.32123	38.4346	0.000407085	0.00357271	unchanged	141.923	140.947	145.545	177.321	173.137	179.641	-0.0922258	8.37834	0.915065	0.364888	0.580986	unchanged	336.92	334.223	281.713	326.603	298.61	377.052	322.152	382.932
FBgn0285944	para	X	16455027	16533096	-	protein_coding	0.391334	4.86437	10.0049	0.0174151	0.0369342	unchanged	28.3549	24.8548	23.0725	35.6252	34.4268	27.4808	0.316773	4.67963	16.9325	0.00427521	0.0165653	unchanged	21.588	21.9816	24.6395	28.1689	26.842	29.8662	-0.30551	4.88944	8.34916	0.018748	0.111804	unchanged	27.663	28.0086	22.0123	27.3565	31.6322	28.9996	31.8537	38.9745
FBgn0004507	GlyP	2L	2130813	2137296	+	protein_coding	0.391324	10.5445	57.0208	0.000186762	0.00116473	unchanged	1259.43	1361.03	1301.91	1631.63	1675.26	1713.52	0.141389	10.3139	3.28966	0.111648	0.190055	unchanged	1210.85	1188.79	1232.99	1208.41	1358.72	1434.95	0.107674	11.4149	1.69508	0.226719	0.442125	unchanged	2720.96	2725.42	2609.38	3186.76	2549.29	2494.71	2966.73	2569.12
FBgn0000564	Eh	3R	17446642	17448858	-	protein_coding	0.391263	0.477094	5.02144	0.0647796	0.108554	unchanged	1.18146	1.28846	0.937906	1.36271	1.61016	1.40927	-0.21048	0.329073	0.448501	0.524051	0.627752	unchanged	1.0977	1.8318	0.881555	1.34138	0.9753	0.931932	0.293652	0.621345	2.05515	0.187028	0.395303	unchanged	2.0078	1.63906	1.18866	1.47187	1.18472	1.13724	1.27585	1.59581
FBgn0033905	CG18324	2R	14168786	14170233	+	protein_coding	0.391078	4.2469	46.1835	0.000346784	0.00182924	unchanged	16.4041	16.2512	16.9761	21.453	20.012	22.0291	0.605465	4.22023	31.061	0.000776188	0.00538724	unchanged	15.9166	15.4176	12.7825	23.1063	23.7464	20.1475	-0.542638	4.75646	38.4472	0.000192079	0.0113426	unchanged	21.1377	24.6341	20.6915	20.6062	34.1201	32.3545	34.1077	27.9266
FBgn0053189	CG33189	3R	8780113	8780789	-	protein_coding	0.390836	0.232305	1.8187	0.222403	0.300482	unchanged	1.36322	0.748139	0.750325	1.24591	0.958429	1.44636	0.155865	0.196778	0.278011	0.613946	0.706051	unchanged	1.0977	1.01767	0.881555	1.38465	1.27213	0.665666	0.371411	0.420289	1.63195	0.234839	0.450192	unchanged	1.17122	1.2534	2.02513	1.01508	0.829307	0.909792	1.10574	1.47305
FBgn0266904	lncRNA:CR45364	2L	7871978	7872367	-	ncRNA	0.390702	-0.518213	2.62278	0.198996	0.274736	unchanged	0.545287	0.415633	0.656534	0.700823	0.766743	0.593377	0.338687	-0.569188	1.38049	0.300245	0.410935	unchanged	0.686061	0.407066	0.440777	0.692323	0.67847	0.576911	NA	NA	NA	NA	NA	unchanged	NA	NA	NA	NA	NA	NA	NA	NA
FBgn0038952	CG7069	3R	22372835	22375579	+	protein_coding	0.390454	0.147425	3.62585	0.10165	0.1586	unchanged	0.999693	0.706576	0.984801	1.24591	0.958429	1.22384	0.439326	-0.374881	1.02994	0.343234	0.455079	unchanged	0.594586	0.45795	0.661166	0.346162	0.848087	1.15382	0.843798	0.0314019	2.18926	0.174647	0.381602	unchanged	0.334633	1.10878	2.42135	0.659805	0.47389	0.56862	0.595397	0.982034
FBgn0264502	CG43901	X	10905767	10923436	+	protein_coding	0.39044	2.43402	8.98995	0.0217402	0.0443503	unchanged	3.95333	5.23697	4.73642	5.91806	6.36397	5.56291	0.223801	2.28356	1.62245	0.242539	0.347557	unchanged	3.84194	4.47773	4.89263	5.58186	3.9436	5.90224	-0.217151	2.72835	4.83334	0.0568326	0.202378	unchanged	6.46957	6.65265	5.1949	5.68447	7.22682	6.59599	7.05971	7.36526
FBgn0065032	Arpc3B	X	17104571	17105852	-	protein_coding	0.390362	4.22038	37.4494	0.000632887	0.00279347	unchanged	16.4949	16.7916	15.4286	19.7009	20.8171	21.8066	0.282609	3.99433	8.61514	0.0213137	0.0542488	unchanged	15.2763	15.1123	12.5181	17.5244	18.1067	16.4641	0.549789	4.43156	28.7129	0.000532874	0.0190544	unchanged	22.9224	28.0568	23.6412	26.646	20.2588	16.9449	15.5654	17.3697
FBgn0051118	RabX4	3R	24826665	24828409	-	protein_coding	0.390176	2.17033	10.3417	0.0162325	0.0348767	unchanged	3.95333	3.74069	3.89231	5.25617	5.32887	4.22781	0.0580675	2.20932	0.259793	0.625594	0.716273	unchanged	4.84816	4.47773	4.01108	4.28375	5.00371	4.57091	0.0927435	2.4643	0.528441	0.486577	0.683098	unchanged	5.52145	5.83312	6.07539	4.72014	6.0421	4.71955	5.52869	4.78742
FBgn0019661	lncRNA:roX1	X	3857230	3862697	-	ncRNA	0.390153	7.60962	22.81	0.00245141	0.00783104	unchanged	154.316	172.238	186.409	220.175	226.189	209.462	0.544057	7.27625	33.7773	0.000603579	0.00460034	unchanged	138.996	108.076	131.175	177.97	185.773	187.052	0.339931	7.77225	1.92341	0.200368	0.411242	unchanged	184.829	196.542	351.888	230.983	156.384	232.679	234.204	152.584
FBgn0031401	papi	2L	2220748	2225544	+	protein_coding	0.390086	5.9048	66.7732	0.000116562	0.000833129	unchanged	52.802	53.7413	50.6469	64.9429	67.8568	68.2013	-0.242603	5.53821	17.4543	0.00394656	0.0157305	unchanged	47.4754	52.1045	51.3065	42.1019	41.5987	43.6677	0.215703	6.0824	14.1424	0.0048604	0.0562457	unchanged	74.5674	73.8059	64.8482	75.5731	64.2713	60.7855	64.8132	62.0523
FBgn0035132	mthl10	3L	332801	342915	-	protein_coding	0.389934	5.42874	5.11584	0.0608862	0.103043	unchanged	40.2149	27.1824	45.7698	48.3957	47.1931	48.8052	0.00213019	5.66772	0.000680705	0.979898	0.986574	unchanged	57.1717	46.4564	48.5296	49.9771	51.0548	51.1675	0.372207	5.17524	2.20205	0.173523	0.380524	unchanged	30.0054	33.6489	64.0117	32.635	35.2456	28.033	35.1709	27.9266
FBgn0031548	CG8852	2L	3525131	3527588	+	protein_coding	0.389898	4.93139	76.5029	7.72894e-05	0.000622266	unchanged	27.0826	25.6861	27.1993	34.1846	33.8901	34.1192	-0.14492	4.71215	4.21479	0.0782827	0.144857	unchanged	27.8083	28.8508	25.6973	23.8419	26.0363	24.4965	0.320564	4.03448	6.18874	0.0356975	0.158744	unchanged	14.6123	16.9691	19.2387	20.8092	14.6314	15.9214	14.8424	12.8278
FBgn0045495	Gr28b	2L	7454826	7462247	-	protein_coding	0.389847	-0.92404	2.22573	0.275033	0.35607	unchanged	0.499847	0.290943	0.375162	0.50615	0.498383	0.482119	0.126354	-0.870012	0.141445	0.724694	0.797636	unchanged	0.320162	0.508833	0.484855	0.475972	0.593661	0.355022	NA	NA	NA	NA	NA	unchanged	NA	NA	NA	NA	NA	NA	NA	NA
FBgn0264542	hwt	X	12516634	12568452	-	protein_coding	0.389815	2.6291	11.4366	0.0130477	0.0294261	unchanged	5.40743	5.52791	5.06469	5.80126	7.39907	7.26887	0.333521	2.54101	10.6474	0.0133768	0.0379503	unchanged	4.84816	5.1901	5.1571	6.9665	5.76699	6.39039	-0.231546	3.12545	4.13197	0.0740693	0.234436	unchanged	8.97932	8.67737	6.9999	6.90258	10.5441	9.21164	8.67578	9.08382
FBgn0023531	CG32809	X	1673110	1692768	-	protein_coding	0.389773	3.4625	26.1361	0.00170876	0.00592531	unchanged	9.63341	9.97518	9.09769	12.5369	11.3861	12.7947	0.4316	3.39629	14.4845	0.00638768	0.0221818	unchanged	8.64437	8.14133	9.82934	11.683	10.7283	13.4908	-0.20088	3.48955	3.77252	0.0854982	0.253235	unchanged	12.1026	10.4128	9.42125	9.23727	11.6695	13.192	11.4401	11.6003
FBgn0033467	CG15863	2R	9959119	9959732	-	protein_coding	0.389567	2.8932	9.81146	0.0181456	0.0381286	unchanged	7.54314	5.52791	6.23707	8.83816	7.97413	7.82516	0.377687	2.67482	11.9935	0.0101363	0.0308672	unchanged	5.07685	5.13921	6.17088	7.35593	6.57267	7.3667	0.18968	2.75069	2.18776	0.174779	0.381611	unchanged	7.91965	6.89369	5.76722	7.51163	6.81217	6.70972	5.27351	6.13771
FBgn0085354	CG34325	X	16714449	16721411	-	protein_coding	0.38945	5.52066	32.789	0.000919174	0.00371836	unchanged	38.988	43.3921	37.9852	49.7195	52.5603	51.6238	0.277142	5.2503	15.0229	0.00582436	0.0207587	unchanged	31.2844	36.7377	34.9977	42.3615	41.4715	40.8275	0.05497	5.38218	0.549606	0.478232	0.675789	unchanged	44.3947	43.5315	40.3265	40.0958	45.6119	37.1309	42.826	38.6676
FBgn0020617	Rx	2R	20916753	20937030	+	protein_coding	0.389402	0.204282	2.54278	0.15794	0.227566	unchanged	0.863372	1.20533	0.703429	1.09017	1.07344	1.40927	0.0603439	-0.00341161	0.0255322	0.877463	0.915224	unchanged	0.457374	1.06855	1.14602	0.735593	0.805683	1.24258	-0.220035	0.110469	0.807129	0.393427	0.606635	unchanged	1.22699	0.771322	0.748417	0.862822	1.12549	0.739206	1.14827	1.22754
FBgn0262146	MtnE	3R	20534021	20534704	-	protein_coding	0.388755	6.09732	3.9959	0.0887308	0.141304	unchanged	62.9352	41.8542	75.3138	76.2729	71.9972	81.4039	1.24727	5.11356	37.6455	0.000433879	0.00369023	upregulated	27.0308	17.86	16.441	39.6788	54.8712	50.9456	0.402625	6.12426	4.04502	0.0766459	0.238788	unchanged	62.0187	60.7898	101.785	88.9214	51.4171	74.3755	58.9018	56.5283
FBgn0044826	Pak3	3R	16445007	16453821	-	protein_coding	0.387966	6.09212	12.8294	0.0100821	0.0239642	unchanged	65.071	49.0031	65.3251	78.0639	74.7192	75.9522	0.153722	5.86898	3.92394	0.0871492	0.156978	unchanged	59.0927	49.7639	56.9044	61.5735	58.1788	64.4365	-0.0253854	5.92387	0.0258532	0.875973	0.935348	unchanged	48.2429	54.7156	79.4643	55.1191	68.0624	57.6581	61.2408	59.1062
FBgn0259714	DIP-epsilon	2L	6377771	6411326	-	protein_coding	0.387758	2.16482	17.3582	0.00491314	0.013539	unchanged	3.99877	3.57444	3.9861	4.67215	5.17552	4.89536	0.427756	2.29023	7.42965	0.0288848	0.0679192	unchanged	3.29309	3.9689	4.98079	5.84148	5.13093	5.50284	-0.527108	2.231	8.00588	0.020631	0.116626	unchanged	3.73674	3.22991	4.93075	2.9945	5.86439	6.19796	5.06087	4.72604
FBgn0267631	asRNA:CR45969	3L	22871813	22872107	+	ncRNA	0.387557	-0.748452	2.0096	0.240994	0.320248	unchanged	0.454406	0.332506	0.562743	0.467215	0.575058	0.667549	NA	NA	NA	NA	NA	unchanged	NA	NA	NA	NA	NA	NA	NA	NA	NA	NA	NA	unchanged	NA	NA	NA	NA	NA	NA	NA	NA
FBgn0031813	CG9527	2L	6426724	6448403	-	protein_coding	0.387343	7.03255	53.3619	0.000227219	0.00133979	unchanged	118.146	107.275	118.926	143.63	144.109	151.534	0.0799258	6.37687	0.304718	0.597741	0.692456	unchanged	98.2896	70.0154	73.9184	77.1508	97.5724	80.9894	0.700498	6.61777	28.1343	0.000570965	0.0198665	unchanged	96.5974	105.816	139.91	138.508	73.216	74.9441	75.828	76.7214
FBgn0086408	stl	2R	22807860	22815993	+	protein_coding	0.387022	1.32666	8.25467	0.0257954	0.0508519	unchanged	2.31747	2.20285	1.82892	2.84223	2.49192	2.78145	0.35545	0.558405	2.4582	0.159947	0.251751	unchanged	1.23491	0.865016	1.49864	1.34138	1.61137	1.68635	0.0773822	0.864764	0.226861	0.653481	0.80338	unchanged	1.67317	1.83189	1.76098	1.72564	1.9548	1.30783	1.74366	1.71856
FBgn0028932	CG16890	2L	13782231	13784338	-	protein_coding	0.386427	3.52634	28.1347	0.00140041	0.00507121	unchanged	10.2241	9.22705	10.6452	12.2255	13.0346	13.0914	0.00715782	3.10676	0.00943852	0.953502	0.96991	unchanged	8.78158	8.03956	8.68332	8.35115	8.65049	8.60928	0.139129	3.28908	2.33001	0.162799	0.365255	unchanged	10.9313	10.0754	9.55333	9.69406	8.1746	9.43909	10.2493	9.14519
FBgn0035501	CG1299	3L	4148696	4152473	+	protein_coding	0.384984	5.14926	8.99506	0.0217151	0.0443074	unchanged	26.3101	36.7004	30.0599	36.7543	41.0975	40.9059	-0.7136	5.11776	21.3581	0.0022833	0.0108344	unchanged	42.9931	52.6642	33.6313	26.9573	27.1388	24.5853	-0.156458	5.56496	1.17653	0.30753	0.52686	unchanged	37.0885	44.7367	56.7036	38.2687	55.6228	47.6504	50.1834	46.9535
FBgn0264478	CG43886	3L	8159361	8159774	-	protein_coding	0.384698	-0.297488	3.06436	0.173412	0.245914	unchanged	0.72705	0.665012	0.515848	0.934431	0.805081	0.704635	0.19653	-0.305344	0.403504	0.545044	0.64623	unchanged	0.640323	0.610599	0.749322	1.03848	0.508852	0.754421	0.276069	0.181109	1.10624	0.321553	0.540489	unchanged	0.892355	1.34981	1.14464	1.06584	0.94778	1.1941	1.02068	0.552394
FBgn0263240	Coop	2R	7490836	7492589	-	protein_coding	0.384536	2.75336	4.8131	0.0670997	0.11169	unchanged	4.27142	6.73325	6.47155	7.70905	7.39907	7.19469	-0.0884758	2.54633	0.422501	0.535983	0.638618	unchanged	5.85438	5.90246	6.03865	5.40877	4.66448	6.65666	-0.2917	2.69932	4.66456	0.0604711	0.209978	unchanged	6.69266	4.96538	6.38356	4.7709	7.28606	7.44892	6.84706	6.75148
FBgn0267242	asRNA:CR45682	3L	12491840	12493605	+	ncRNA	0.384229	1.08524	4.85907	0.0661033	0.110341	unchanged	1.4541	1.78722	2.11029	1.98566	2.45358	2.37351	0.239748	0.415882	2.05259	0.280641	0.38982	unchanged	1.18917	1.2212	1.01379	1.38465	1.27213	1.37571	0.0452258	0.628433	0.0358288	0.854261	0.923033	unchanged	1.05967	1.39802	1.93708	1.37036	1.3032	1.13724	1.48849	1.77994
FBgn0031399	mio	2L	2217290	2220625	+	protein_coding	0.384021	4.52762	23.1891	0.00234771	0.00758579	unchanged	19.2214	22.1948	19.0395	25.58	24.6891	26.7761	0.401684	4.3202	30.1605	0.000847126	0.00569125	unchanged	17.7918	17.1986	16.3969	21.1159	22.7711	23.9196	-0.0560698	4.87719	0.118723	0.738699	0.85551	unchanged	26.6033	24.152	38.4334	24.362	32.9354	26.8957	30.8756	29.461
FBgn0033192	Corin	2R	7540111	7564435	+	protein_coding	0.383943	2.96077	18.9996	0.00392142	0.0114043	unchanged	6.95241	7.19045	6.09639	8.37094	8.89422	8.52979	0.302549	2.68796	5.50778	0.0505306	0.103593	unchanged	5.67144	5.1901	6.17088	6.79342	6.10623	8.12113	-0.334566	3.39136	5.86466	0.0396988	0.167448	unchanged	7.97542	8.09888	9.11308	11.2674	11.7288	10.292	11.2275	13.4416
FBgn0040336	Seipin	X	2619799	2622140	+	protein_coding	0.383885	4.35448	29.5557	0.00122425	0.00459171	unchanged	19.4486	16.9578	17.2575	21.7255	22.3889	24.1801	0.915118	4.64027	77.1732	4.36414e-05	0.00103318	unchanged	16.9228	18.9286	15.7798	33.1017	35.3228	28.7568	0.00873589	4.13102	0.00863134	0.928107	0.963261	unchanged	17.4009	15.5711	17.6979	18.6268	15.8161	19.3899	17.3941	17.247
FBgn0003430	slp1	2L	3825675	3827099	+	protein_coding	0.38355	1.32669	10.5988	0.0154	0.0334463	unchanged	2.27203	2.07816	2.0165	2.49181	2.6836	2.9298	-0.278497	1.24733	4.41327	0.0935736	0.166076	unchanged	2.28687	2.69681	2.55651	1.94716	2.03541	2.21889	0.194146	1.12314	1.23777	0.296031	0.515076	unchanged	2.23089	2.74783	1.84903	1.97942	1.89556	1.87645	1.70113	2.33233
FBgn0036199	Bmcp	3L	11720934	11728118	+	protein_coding	0.383429	4.91649	24.0471	0.00213336	0.00705279	unchanged	29.4001	25.5198	24.4324	32.121	35.1552	33.6741	0.359817	4.68818	31.6434	0.000734327	0.00519028	unchanged	22.4113	23.7625	21.3336	28.6449	28.835	29.023	-0.0681911	4.90371	1.15538	0.311655	0.531284	unchanged	28.4996	31.3832	25.9745	29.8435	31.3952	30.5918	31.1733	29.7065
FBgn0027598	cindr	3R	30808617	30827005	+	protein_coding	0.382205	5.83216	15.0212	0.00697831	0.0178432	unchanged	48.7123	43.5167	57.8219	62.6458	64.2148	63.788	0.0210184	5.97803	0.0726121	0.795172	0.852638	unchanged	67.6913	57.0402	62.7667	59.0638	66.49	64.4808	-0.0856136	5.71963	0.720784	0.41889	0.627652	unchanged	47.9083	52.7873	58.3766	43.1919	57.4592	50.664	55.2018	54.6256
FBgn0266777	lncRNA:CR45242	3L	10269482	10270353	+	ncRNA	0.381955	-0.297939	2.74853	0.173412	0.245914	unchanged	0.72705	0.623449	0.562743	0.661888	0.996767	0.778807	0.190469	-0.568353	0.52144	0.561457	0.660848	unchanged	0.503111	0.508833	0.617088	0.735593	0.508852	0.621288	-0.233665	0.40657	0.973045	0.350858	0.568595	unchanged	1.11544	0.771322	1.10061	1.47187	1.18472	1.47841	1.53102	1.10479
FBgn0037634	hng2	3R	8806322	8807581	+	protein_coding	0.381391	2.12938	10.4439	0.0158947	0.0343463	unchanged	3.81701	3.99007	3.47025	4.20494	5.21386	4.93245	-0.0596518	2.20838	0.239308	0.639336	0.727933	unchanged	5.30554	4.52861	4.05515	4.24048	4.49486	4.57091	0.225643	2.15435	1.84524	0.208896	0.420232	unchanged	4.23869	5.88133	3.34587	5.17693	4.02806	4.09406	4.12525	3.86676
FBgn0011230	poe	2L	8054322	8071624	-	protein_coding	0.381338	8.46645	18.7962	0.0040291	0.0116353	unchanged	301.317	347.885	282.872	400.442	401.429	383.025	0.312961	8.15798	34.4125	0.000570508	0.00444437	unchanged	257.501	251.974	254.769	315.916	306.923	325.333	-0.222223	8.44609	4.58674	0.0622478	0.212721	unchanged	277.299	319.809	372.8	305.236	399.785	356.809	398.533	355.926
FBgn0030559	CG13404	X	14264737	14266250	-	protein_coding	0.380782	0.386051	3.34651	0.11314	0.172899	unchanged	1.09057	0.914392	1.21928	1.63525	1.3418	1.11258	0.166637	0.698751	0.48391	0.5086	0.614559	unchanged	1.8295	1.01767	1.45457	1.86062	1.61137	1.37571	-0.170144	0.590787	0.460109	0.515406	0.704934	unchanged	1.50585	1.49444	1.14464	1.11659	2.1325	0.966654	1.48849	1.41167
FBgn0036660	CG13025	3L	16776531	16779736	-	protein_coding	0.379951	2.94009	8.34799	0.0252283	0.0499067	unchanged	5.86184	6.81638	7.31567	7.31971	8.39584	9.67946	0.12223	2.06148	1.03693	0.341705	0.4539	unchanged	3.56752	4.01978	4.14331	4.54337	3.77399	4.43777	0.170724	3.52063	5.46284	0.0454758	0.179506	unchanged	12.5487	12.1001	11.4464	11.7242	10.8995	10.6901	11.4401	10.0045
FBgn0003082	phr	2R	7825289	7827319	+	protein_coding	0.379893	1.49818	5.17345	0.0597915	0.10161	unchanged	2.27203	2.4938	2.43856	2.68649	2.6836	3.78278	2.72107	2.97847	462.976	9.03919e-08	8.10766e-05	upregulated	1.8295	2.4424	1.85127	13.0243	14.3327	12.8695	0.136786	1.40878	0.544235	0.480325	0.678006	unchanged	2.28666	2.69963	3.43392	2.13168	2.66563	2.33134	2.21147	2.57784
FBgn0046253	CG3502	2R	23343405	23347641	-	protein_coding	0.379728	3.37253	1.07574	0.336558	0.419883	unchanged	5.8164	14.9628	6.09639	11.33	12.1145	10.9404	0.93351	3.22579	8.15787	0.0238891	0.0589882	unchanged	3.15588	7.98868	7.93399	14.7984	10.1346	11.4051	0.0681485	3.92892	0.0872735	0.77468	0.876167	unchanged	19.7434	13.9802	12.503	15.3785	9.77398	12.2822	20.4561	16.8787
FBgn0086779	step	2L	21740041	21757466	-	protein_coding	0.379632	5.06776	22.3173	0.0025953	0.00817606	unchanged	29.4001	31.8375	26.9648	38.2727	38.4905	35.2318	0.27546	4.86785	16.2385	0.00476887	0.017955	unchanged	24.4238	27.5279	27.0637	31.9334	30.7856	32.7951	-0.24957	5.02977	4.89614	0.0555497	0.199809	unchanged	27.0495	26.8999	35.792	28.0671	35.4233	32.4113	36.8721	37.6856
FBgn0036887	CG9231	3L	19585093	19586003	-	protein_coding	0.379577	6.08972	53.8654	0.000221013	0.00131918	unchanged	60.436	57.5651	61.5266	73.3917	79.7413	74.6542	0.217453	5.48987	15.8302	0.00509376	0.0187416	unchanged	40.1117	41.5208	42.7995	49.8905	47.0688	47.5286	-0.0939304	6.56082	1.29148	0.286448	0.505285	unchanged	86.7258	103.55	76.7788	95.5195	99.8723	97.632	96.4543	97.8352
FBgn0015396	jumu	3R	10350182	10361612	+	protein_coding	0.379504	3.55298	25.9574	0.0017405	0.00601395	unchanged	10.315	10.183	10.2232	13.7829	13.1497	12.053	0.00630953	3.15232	0.00280708	0.959194	0.973402	unchanged	8.36994	7.58161	10.3583	8.69731	8.94732	8.78679	-0.00228423	3.92433	0.000568716	0.981518	0.990335	unchanged	15.672	14.3659	16.5092	13.1961	15.2237	15.9214	15.5654	13.994
FBgn0035904	GstO3	3L	8518885	8520295	+	protein_coding	0.37936	6.95119	23.3559	0.00230392	0.0074872	unchanged	111.148	117.541	97.5422	134.13	136.787	143.263	0.432113	6.70825	56.5688	0.000120372	0.00169862	unchanged	84.294	91.8952	90.6679	117.003	119.241	123.37	0.124998	7.11966	3.11427	0.112985	0.296944	unchanged	130.897	156.627	133.438	154.648	136.184	133.114	133.794	131.838
FBgn0036994	CG5199	3L	20450532	20452864	-	protein_coding	0.379162	2.90108	9.73429	0.0184483	0.038668	unchanged	6.36169	7.48139	5.58054	8.25414	8.54919	7.89933	0.0517034	2.68127	0.279924	0.612752	0.705212	unchanged	5.76291	6.71659	6.17088	6.83669	6.06382	6.39039	-0.123665	2.98663	1.24653	0.294437	0.513209	unchanged	7.47347	6.89369	8.45271	6.85182	8.1746	8.69989	8.63325	7.30388
FBgn0083962	CG34126	2L	4981614	4992702	+	protein_coding	0.377898	5.23086	61.5759	0.000148583	0.000996118	unchanged	34.444	31.6296	32.8736	42.4387	41.6342	41.3139	0.362337	5.05083	19.8826	0.00278057	0.0123892	unchanged	31.3301	26.154	29.2676	38.0778	34.7716	38.5643	-0.0315025	5.32335	0.0315695	0.86309	0.927581	unchanged	34.8018	34.9023	54.8546	31.5691	44.7826	38.6093	40.9123	38.1766
FBgn0035438	PHGPx	3L	3326265	3328626	+	protein_coding	0.377731	7.48872	54.0982	0.000218218	0.00130463	unchanged	159.088	157.982	157.052	196.814	191.686	212.577	0.610804	7.59123	127.461	8.07339e-06	0.000493683	unchanged	158.892	150.004	148.806	236.818	231.528	229.699	-0.126278	7.37391	4.83243	0.0568515	0.202378	unchanged	157.278	160.772	159.589	151.4	184.876	173.372	173.175	164.736
FBgn0260942	bond	3R	22550680	22556494	+	protein_coding	0.377702	7.09078	0.671553	0.441415	0.52471	unchanged	58.3003	82.129	219.564	150.054	150.665	155.316	-1.69072	8.69529	17.3435	0.0040136	0.0159227	downregulated	778.908	524.963	595.931	94.1559	319.39	174.538	0.0893574	7.11662	0.181833	0.680277	0.821099	unchanged	200.501	129.148	87.0365	152.973	120.19	141.359	146.553	132.513
FBgn0034959	CG11388	2R	24022343	24023981	+	protein_coding	0.377627	3.61028	22.8766	0.00243277	0.00779009	unchanged	10.4513	10.3493	11.208	12.3033	13.763	14.5006	-0.00393129	3.40096	0.00274456	0.966586	0.978077	unchanged	10.2452	10.7873	10.4464	10.9474	9.83781	10.5619	-0.17466	3.73512	3.91704	0.0806501	0.244841	unchanged	13.8873	12.9678	11.2263	11.2674	14.2759	14.8978	13.6516	13.5643
FBgn0002931	net	2L	82421	87387	-	protein_coding	0.376733	0.65154	3.39812	0.110889	0.170237	unchanged	1.54498	1.33002	1.0317	1.94673	1.57182	1.44636	0.534161	0.573637	6.4799	0.0376401	0.0829174	unchanged	1.23491	1.06855	1.10194	1.25484	1.9506	1.73073	0.779054	0.851899	5.69205	0.0420602	0.173098	unchanged	2.0078	1.30161	3.47794	1.62414	1.24396	0.966654	1.48849	1.28892
FBgn0029708	CG3556	X	4530231	4535464	+	protein_coding	0.376555	3.57188	43.2751	0.000418611	0.00208004	unchanged	10.6785	10.2661	10.2232	13.3156	12.9196	13.2397	0.192551	3.49126	6.18014	0.0411056	0.0887688	unchanged	10.977	9.97312	10.2701	12.2887	11.1523	12.2039	0.0970665	3.64341	0.515173	0.491942	0.686527	unchanged	13.6642	13.932	10.698	12.6378	9.65551	12.9645	11.27	14.3009
FBgn0263116	5-HT1B	2R	19022325	19032642	-	protein_coding	0.375847	0.385131	3.32959	0.113892	0.173821	unchanged	0.954253	0.872829	1.40686	1.32378	1.3418	1.40927	0.092534	-0.0803001	0.0932871	0.768728	0.831733	unchanged	0.686061	1.06855	0.749322	0.995214	0.593661	1.06507	0.0516603	0.372526	0.0729348	0.793479	0.886274	unchanged	1.05967	1.49444	1.23269	1.01508	1.06625	1.25096	1.10574	1.28892
FBgn0262730	dtn	X	6225647	6236218	+	protein_coding	0.375476	4.60459	18.2105	0.00436178	0.0123535	unchanged	21.0844	21.0726	21.9001	29.0841	28.1395	23.8092	0.391387	4.40306	20.4051	0.00258993	0.0117714	unchanged	19.5756	16.2827	18.7771	25.1833	22.8984	23.5202	-0.175818	4.92171	8.97261	0.0158442	0.103172	unchanged	27.9976	30.0816	27.7355	26.7982	31.6914	31.6721	31.5986	34.0029
FBgn0038763	PIG-L	3R	20018269	20021338	-	protein_coding	0.374728	5.09986	67.4246	0.000113209	0.000815778	unchanged	31.1268	28.8865	30.435	37.533	38.6055	38.2357	0.251165	4.66993	13.0562	0.00826203	0.0265985	unchanged	24.8354	23.101	21.554	27.6497	27.5628	27.3811	0.137343	4.82896	3.39165	0.10019	0.278624	unchanged	28.9458	28.9246	30.465	29.3359	24.4053	29.0565	28.7492	26.2694
FBgn0000261	Cat	3L	18822604	18828188	+	protein_coding	0.374489	8.20514	13.7156	0.00864415	0.0211472	unchanged	273.552	217.667	289.625	320.86	328.09	337.817	-0.0350011	8.23744	0.0477849	0.833064	0.882409	unchanged	386.71	240.373	289.547	280.521	300.011	312.819	0.222639	7.96262	3.122	0.112601	0.296317	unchanged	219.185	261.767	317.373	265.14	261.824	231.371	210.218	222.492
FBgn0033554	Lsm10	2R	10821098	10821640	-	protein_coding	0.37448	0.398917	3.49491	0.106829	0.165313	unchanged	0.908812	1.12221	1.21928	1.20697	1.6485	1.26093	0.0211087	0.130134	0.00954043	0.927639	0.951551	unchanged	0.823273	1.06855	1.10194	1.12503	1.06011	0.843177	0.301192	0.556672	3.31926	0.124204	0.312979	unchanged	1.67317	1.39802	1.45281	1.47187	1.06625	1.36469	1.14827	1.3503
FBgn0032233	dpr19	2L	10376168	10379905	+	protein_coding	0.374344	2.00557	8.35109	0.0252098	0.0498977	unchanged	3.45349	3.49131	3.42336	4.20494	3.79538	5.11788	0.178835	1.67085	1.8593	0.214027	0.315146	unchanged	2.56129	3.10388	3.04136	3.59143	3.13792	3.10644	-0.108461	2.15677	0.818857	0.390159	0.603759	unchanged	4.46178	4.19406	4.09428	3.90808	4.14654	4.60582	4.12525	5.33981
FBgn0052428	CG32428	3L	20469674	20473723	-	protein_coding	0.374119	4.9155	9.933	0.017682	0.0374008	unchanged	27.6733	21.6545	30.3413	31.7317	35.0785	33.7854	-0.158217	4.87243	4.31026	0.0756327	0.140909	unchanged	33.2511	28.9526	30.2373	26.4814	26.7147	29.5556	0.0183641	4.77389	0.079931	0.784077	0.881891	unchanged	28.3323	28.6835	26.855	25.0218	27.6633	27.4075	28.4089	25.4715
FBgn0038547	CG17803	3R	17798877	17801512	-	protein_coding	0.373964	2.01063	9.59181	0.019025	0.0397269	unchanged	3.22628	3.65757	3.51715	4.32174	3.91039	4.93245	0.152294	1.95801	1.49931	0.259534	0.366823	unchanged	3.97915	3.30741	3.48214	4.41356	3.68918	3.86086	-0.53051	2.13159	21.1554	0.00145414	0.0315511	unchanged	3.45788	3.95302	3.30184	3.19752	4.67966	5.2313	5.65627	4.78742
FBgn0024920	Ts	2L	2968293	2969638	-	protein_coding	0.373958	4.21146	15.5287	0.00644496	0.0167127	unchanged	15.4952	17.9138	15.2879	18.6886	20.7404	22.2145	0.233323	3.84859	6.83143	0.0340437	0.0767497	unchanged	12.9894	12.3138	14.149	16.7888	14.4175	15.1328	-0.0425873	4.02525	0.146377	0.711305	0.840323	unchanged	18.9625	15.9085	12.7671	15.7846	17.1785	16.0919	17.5642	15.2215
FBgn0040465	Dlip3	2R	18128494	18130246	+	protein_coding	0.373575	1.05657	4.25768	0.0808965	0.130714	unchanged	1.63586	1.66253	1.9696	2.10247	1.84018	2.70728	0.113022	1.27288	0.545219	0.483774	0.591922	unchanged	2.05818	2.59505	2.07165	2.37986	2.20503	2.66266	0.0916705	1.35651	0.282483	0.608529	0.772358	unchanged	2.45398	2.98887	2.77355	1.82715	2.48792	2.27448	2.29653	2.51646
FBgn0051708	DIP-zeta	2L	9051631	9071164	-	protein_coding	0.373441	1.51711	4.93345	0.0645327	0.108208	unchanged	2.18115	2.11973	3.04819	3.34838	2.91363	3.00397	0.29391	1.18368	2.10107	0.189543	0.286875	unchanged	1.50933	2.49328	1.89534	2.59621	2.45945	2.13013	-0.0014234	1.47568	7.37997e-05	0.993342	0.997008	unchanged	2.45398	3.1335	2.11318	2.94375	2.7841	2.21762	2.72181	3.06886
FBgn0265762	CG44569	2R	19842495	19843668	-	protein_coding	0.373363	-0.609893	0.478458	0.512976	0.592615	unchanged	0.181762	0.955955	0.328267	0.622954	0.728406	0.556291	NA	NA	NA	NA	NA	unchanged	NA	NA	NA	NA	NA	NA	-0.225057	-0.0597051	0.519988	0.489983	0.684902	unchanged	0.892355	0.81953	0.396221	1.06584	0.710835	0.966654	0.893095	1.16617
FBgn0035157	CG13894	3L	693083	699144	-	protein_coding	0.373125	2.10638	8.24669	0.0258447	0.0509191	unchanged	3.22628	4.28102	3.61094	4.47748	4.6388	4.96953	-0.36712	2.3701	6.03962	0.0428729	0.0917105	unchanged	5.03111	6.05511	6.12681	3.85105	4.15563	5.32533	-0.161251	2.5297	2.04339	0.18817	0.396604	unchanged	5.52145	6.17058	5.0188	4.56788	6.21981	6.36854	5.86891	5.6467
FBgn0028499	CG7985	3R	18199857	18215001	+	protein_coding	0.372697	1.51582	7.18929	0.0336435	0.0632359	unchanged	2.36291	2.8263	2.11029	3.0369	2.9903	3.22649	-0.207367	1.23061	0.502617	0.500779	0.607005	unchanged	2.97293	2.69681	1.63088	2.76929	1.52656	1.997	-0.441293	1.7283	10.5208	0.0107239	0.0842872	unchanged	2.45398	2.555	2.94965	2.84224	3.55417	4.32151	3.52985	3.4985
FBgn0037698	CG16779	3R	9461084	9493677	-	protein_coding	0.37269	3.34123	13.9924	0.00825064	0.0204273	unchanged	10.0878	8.6036	7.87841	10.707	11.5778	11.2742	0.280613	3.23918	9.78877	0.0161636	0.0439622	unchanged	7.77536	8.14133	9.38856	10.255	10.3467	10.1181	-0.490184	3.67719	34.5597	0.000280555	0.0142121	unchanged	11.5448	10.0754	9.8615	10.4554	13.6243	14.7273	16.1608	15.1602
FBgn0040823	dpr6	3L	9974651	10139360	+	protein_coding	0.372547	1.4186	2.33782	0.173198	0.245806	unchanged	1.90851	2.07816	2.86061	2.88116	3.60369	2.15099	-0.142263	1.15836	0.642237	0.448677	0.558549	unchanged	1.8295	2.7477	2.20389	2.12024	1.9082	2.08575	-0.241026	1.76616	1.68664	0.227783	0.442995	unchanged	4.12714	2.31397	2.77355	2.84224	3.96883	3.52544	3.18963	3.74401
FBgn0267588	asRNA:CR45926	2R	23905334	23906700	+	ncRNA	0.372499	-0.422572	0.935196	0.367987	0.451934	unchanged	0.681609	0.290943	0.79722	0.739757	0.53672	0.927151	0.138116	-0.332593	0.341534	0.639994	0.728436	unchanged	0.594586	0.661483	0.749322	0.735593	0.848087	0.621288	-0.0108912	-0.618747	0.000980642	0.975733	0.987257	unchanged	0.613494	0.578491	0.616344	0.35528	0.296181	0.796068	0.51034	0.613771
FBgn0035833	CG7565	3L	8087635	8091786	-	protein_coding	0.372116	3.98301	44.6183	0.000383238	0.00195415	unchanged	13.6322	13.7574	14.2093	17.9878	17.2517	17.2821	0.210754	3.83979	6.10459	0.0420438	0.090373	unchanged	14.3158	12.7717	12.474	15.6638	15.9016	14.1565	0.586394	3.77531	29.0089	0.000514599	0.018683	unchanged	15.2816	16.5352	17.3457	15.48	12.8543	10.4057	9.52635	10.9251
FBgn0031474	CG2991	2L	2857164	2868548	+	protein_coding	0.371949	5.40471	52.7835	0.000234633	0.00137654	unchanged	36.0344	36.7835	39.0638	47.6949	45.9663	47.5814	0.0105813	5.13825	0.030345	0.866533	0.907025	unchanged	35.7209	36.1271	33.1905	33.6642	35.6621	36.3454	-0.0946489	5.15101	0.67066	0.434926	0.642901	unchanged	28.2207	32.2509	40.8108	34.3606	36.0749	35.3113	37.51	38.3607
FBgn0001122	Galphao	2R	10437985	10465701	+	protein_coding	0.371897	6.31111	21.9243	0.0027181	0.00851286	unchanged	73.432	66.8337	69.7333	93.5988	92.0859	79.2158	0.34954	6.04649	22.2989	0.00202478	0.0100281	unchanged	56.257	54.5469	63.3397	71.4391	71.7482	78.4598	-0.163201	6.37936	3.99048	0.0783206	0.241238	unchanged	82.2082	84.4115	64.496	80.75	87.7289	84.3832	86.8004	94.5822
FBgn0028894	GMF	2L	16301656	16302954	-	protein_coding	0.371455	4.93157	29.9445	0.00118116	0.00446764	unchanged	27.9914	25.5198	27.0586	35.5862	34.6185	31.4119	0.370939	4.74806	26.4636	0.00124295	0.0072261	unchanged	22.5485	22.236	25.2566	30.6353	28.835	31.02	-0.0287277	4.85938	0.0918995	0.76898	0.873791	unchanged	24.9302	29.8405	31.1694	27.5595	31.9876	28.1467	27.0055	30.4431
FBgn0042175	CG18858	2L	20456847	20459075	-	protein_coding	0.371389	1.41998	6.75537	0.0377447	0.0692546	unchanged	2.27203	2.53536	2.0165	2.53075	2.95196	3.15231	0.578637	1.48817	12.3938	0.00937178	0.0292336	unchanged	1.87523	2.4424	2.20389	3.67797	2.75628	3.28395	0.719758	1.04403	7.93687	0.0210375	0.117804	unchanged	1.72894	2.98887	2.99367	1.87791	1.77709	1.30783	1.14827	1.71856
FBgn0085279	CG34250	3L	17476222	17477103	+	protein_coding	0.371344	2.25352	20.6446	0.00317474	0.00963308	unchanged	4.31686	4.0732	3.9861	5.13937	5.29053	5.19205	-0.196771	2.21152	2.52179	0.155352	0.246193	unchanged	4.61948	5.39363	4.58409	4.75972	3.9436	3.994	0.146684	2.69514	2.16461	0.176838	0.383462	unchanged	6.4138	7.03831	6.95588	6.14126	6.33828	6.48227	6.03903	5.46256
FBgn0052121	CG32121	3L	13416576	13422336	-	protein_coding	0.371115	2.01736	10.9033	0.0144852	0.031948	unchanged	3.72613	3.2835	3.47025	3.97133	4.86882	4.37615	-0.167475	1.59565	0.974876	0.355652	0.467456	unchanged	2.78998	3.51095	3.04136	2.63948	2.33224	3.32833	0.615792	1.332	18.5842	0.00217728	0.0372516	unchanged	2.62129	2.65142	3.16977	3.09601	1.77709	1.76272	2.12642	1.96407
FBgn0030628	CG9114	X	15330784	15333154	-	protein_coding	0.370985	1.75112	6.1306	0.0448964	0.0798987	unchanged	2.54467	3.20037	2.90751	3.34838	4.21709	3.37483	0.208308	1.40142	2.01628	0.197663	0.296342	unchanged	2.74424	2.1371	2.20389	2.8991	2.79869	2.48515	-0.00505537	2.05404	0.00111708	0.9741	0.986907	unchanged	4.23869	3.37453	4.44648	3.95883	3.96883	4.71955	4.29536	3.31437
FBgn0013762	Cdk5	2R	15569528	15571417	-	protein_coding	0.37085	3.78226	29.018	0.0012873	0.004773	unchanged	11.7237	11.8455	12.6148	15.3013	15.9099	14.4265	-0.011875	3.56668	0.0181968	0.896409	0.929116	unchanged	12.3491	11.3979	11.6806	11.4233	10.7707	12.9139	0.0558638	3.66377	0.50416	0.496477	0.690431	unchanged	12.1583	12.3894	12.635	13.6529	12.795	12.1116	11.6953	13.012
FBgn0085413	CG34384	3R	7814361	7855392	+	protein_coding	0.370594	2.93796	6.80569	0.0372363	0.0685333	unchanged	7.95211	6.69169	5.39296	8.72135	8.62586	7.93642	0.337223	2.7205	9.16672	0.018664	0.0492338	unchanged	5.16832	6.56394	5.50972	7.22612	6.91191	7.58859	-0.281571	3.16542	8.3	0.0190041	0.112286	unchanged	8.4216	8.05067	7.96844	7.35936	10.6033	9.89399	8.46314	10.25
FBgn0033075	Pld	2R	6242004	6255266	+	protein_coding	0.370278	5.88716	43.5701	0.000410488	0.0020559	unchanged	51.8477	54.9051	49.709	66.8118	65.6332	64.9006	0.187193	5.67713	13.5081	0.00760034	0.0251298	unchanged	49.4878	46.0494	47.7803	54.3041	53.5991	55.0728	0.0477391	5.93825	0.563018	0.473074	0.672454	unchanged	58.0589	61.5611	64.9362	62.2247	61.6057	56.6345	62.4741	61.5613
FBgn0036896	wnd	3L	19624406	19635783	-	protein_coding	0.370063	5.62903	36.3242	0.000689905	0.00298795	unchanged	42.7596	43.4336	44.6443	53.613	58.9242	52.4026	0.147417	5.51792	6.85073	0.0338594	0.076473	unchanged	44.9141	42.1822	43.108	46.6453	46.8992	50.5019	-0.129387	5.71693	5.15152	0.0506942	0.190671	unchanged	49.8046	47.9666	49.8798	51.3125	53.5496	52.4836	57.6684	57.0194
FBgn0263973	jv	3L	6563197	6589479	-	protein_coding	0.369841	5.12377	19.4681	0.00368722	0.0108559	unchanged	33.0808	31.1725	27.8558	39.4408	40.7524	35.8993	0.860254	4.82072	219.658	1.23641e-06	0.000226817	unchanged	20.0787	19.1321	20.7606	36.8229	36.1285	35.8128	0.129224	4.99566	0.450753	0.519601	0.707755	unchanged	27.3841	27.3819	38.7416	37.9642	25.6493	27.2369	27.8561	41.5523
FBgn0030777	CG9672	X	16705971	16706874	-	protein_coding	0.369018	5.75152	11.2829	0.013442	0.0301051	unchanged	54.2561	40.8983	47.5049	56.9224	56.279	66.4211	-0.313836	5.02538	2.18315	0.182114	0.278284	unchanged	49.1219	26.4593	32.4412	25.789	29.8103	31.2419	0.37923	4.84026	3.55055	0.0936953	0.26774	unchanged	26.8822	26.6588	46.1818	27.7118	27.3671	26.4408	25.1768	20.8068
FBgn0036319	Ent3	3L	12853646	12857428	+	protein_coding	0.36896	1.86487	7.12187	0.0342407	0.064122	unchanged	3.04452	2.99256	3.37646	4.47748	3.33533	4.04238	0.457349	1.94015	10.0646	0.0151932	0.0419557	unchanged	3.33883	3.25653	2.86505	5.01934	3.73158	4.21588	-0.0577175	1.98888	0.144823	0.712761	0.841118	unchanged	4.68486	4.14586	3.16977	3.09601	4.14654	4.0372	3.65744	4.05089
FBgn0004394	pdm2	2L	12657165	12686306	+	protein_coding	0.368934	1.82216	4.57389	0.0726219	0.119361	unchanged	2.72644	2.53536	3.89231	3.62092	3.87205	4.00529	0.0531789	1.50062	0.0874571	0.775828	0.836948	unchanged	3.29309	2.28975	2.46835	2.42313	3.18033	2.75142	-0.45825	1.81146	10.9957	0.00958079	0.07902	unchanged	2.67707	2.60321	3.21379	2.89299	4.62043	3.69603	3.61491	3.98951
FBgn0052772	CG32772	X	4909102	4915161	+	protein_coding	0.36892	4.18447	22.2968	0.00260155	0.00819217	unchanged	17.4038	15.2122	15.3348	20.3628	18.6319	21.3987	0.129615	3.96832	1.33656	0.284757	0.394456	unchanged	14.5902	13.1279	16.8377	17.5244	16.4953	14.689	-0.117681	3.88642	1.18818	0.305294	0.525295	unchanged	11.6564	14.2212	15.7608	14.1604	15.2237	15.9782	15.8631	14.4236
FBgn0034951	CG3860	2R	23992138	23995055	-	protein_coding	0.368693	6.37722	77.2935	7.49138e-05	0.000609094	unchanged	74.977	71.4057	73.7194	90.9512	94.0794	92.1588	0.171275	6.05352	9.50642	0.0172413	0.0463719	unchanged	64.7184	61.7214	60.7832	69.6217	67.8046	73.1345	0.111099	6.10837	2.53276	0.147533	0.345012	unchanged	66.9824	74.2879	68.4582	74.2027	69.958	64.3678	61.1983	71.0133
FBgn0263354	CG42784	2L	13415431	13500427	+	protein_coding	0.368407	0.980878	5.10973	0.0610038	0.103205	unchanged	2.04483	1.45471	1.50065	2.18034	2.10854	2.00265	0.367742	0.601718	3.43454	0.105316	0.182265	unchanged	1.23491	1.01767	1.45457	1.601	1.82339	1.37571	0.0810189	0.613985	0.113829	0.743914	0.858567	unchanged	1.17122	1.63906	1.23269	1.7764	1.00702	1.1941	1.53102	1.84131
FBgn0028397	Tob	X	16074717	16091495	-	protein_coding	0.368345	3.97481	10.7524	0.0149293	0.0326904	unchanged	16.1769	11.8871	13.4121	17.5984	18.0185	16.5404	0.278895	3.63424	5.1112	0.0574364	0.114485	unchanged	12.7607	9.41341	11.1957	13.3272	12.3821	14.7778	0.00577638	3.81758	0.00196664	0.96564	0.982612	unchanged	12.4372	13.4017	17.0815	12.587	13.1504	13.4763	13.6941	15.8967
FBgn0024250	brk	X	7307939	7311132	+	protein_coding	0.368308	2.90711	5.76907	0.0498706	0.0874144	unchanged	6.99785	7.48139	5.11159	7.70905	7.9358	9.08608	0.21428	2.34137	2.01205	0.198082	0.296677	unchanged	5.21406	4.2742	4.31962	6.14437	4.41005	5.45846	-0.0424339	3.48135	0.143655	0.713861	0.841422	unchanged	13.0507	10.4611	9.64138	10.2016	12.6766	10.4057	10.5896	11.5389
FBgn0053230	CG33230	3L	1618414	1620397	+	protein_coding	0.368227	4.3401	31.784	0.00100214	0.00395827	unchanged	19.0396	16.3759	18.0547	21.8423	22.1589	23.29	0.0534542	4.08287	0.599821	0.46345	0.572719	unchanged	16.1453	17.5547	15.9561	17.2215	16.8769	17.3517	-0.00387854	4.36869	0.00151697	0.969821	0.984589	unchanged	19.1856	18.801	22.0123	21.3675	18.3632	20.2429	20.8389	23.3847
FBgn0001320	kni	3L	20692330	20695378	-	protein_coding	0.367985	2.21683	8.62179	0.0236566	0.0473769	unchanged	3.45349	4.0732	4.54884	4.90576	5.40554	4.89536	0.104996	1.92072	0.523137	0.492454	0.599715	unchanged	3.4303	3.3583	3.87884	4.28375	4.02841	3.15082	-0.0807319	2.28649	0.255918	0.625649	0.784357	unchanged	4.46178	5.54388	4.18233	4.26336	4.26501	4.71955	4.42295	6.38322
FBgn0011771	Hem	3L	22284354	22288195	-	protein_coding	0.367897	5.17719	32.8291	0.00091605	0.00370853	unchanged	29.5818	33.5	32.5453	40.5309	40.369	39.5337	0.40695	4.9089	33.4164	0.000623459	0.00470135	unchanged	26.9851	25.8487	24.4191	35.6546	31.8881	34.7478	-0.0205509	5.6919	0.132068	0.725069	0.847661	unchanged	49.4699	50.4734	51.0685	52.2261	49.64	51.0052	54.9041	53.5209
FBgn0033872	CG6329	2R	13826371	13833503	+	protein_coding	0.367896	5.17321	27.4929	0.00149086	0.00533025	unchanged	31.7175	30.0502	33.6708	42.4387	40.2157	37.4198	0.122576	5.07628	1.65757	0.237985	0.342819	unchanged	30.0037	31.7003	34.9537	36.0008	30.9976	38.1205	-0.259117	5.10688	3.29263	0.104532	0.284192	unchanged	38.3713	33.7935	23.1569	29.2344	33.2908	37.7564	36.4468	43.1481
FBgn0028421	Kap3	X	11334187	11340084	-	protein_coding	0.367032	4.42362	15.0407	0.00695677	0.0178	unchanged	17.222	21.3635	18.0078	23.244	24.5358	23.5126	0.133715	4.22418	2.69744	0.143555	0.231393	unchanged	16.6484	17.2494	19.3061	20.2937	18.4459	19.5706	-0.184627	4.74879	4.42964	0.0660409	0.220079	unchanged	24.3724	26.0321	26.4147	22.6364	30.0328	28.7153	30.9181	24.9805
FBgn0031500	CG17221	2L	3039976	3041890	+	protein_coding	0.367026	4.3748	33.9241	0.000835944	0.00344944	unchanged	17.4946	18.8697	18.383	23.4776	21.6988	23.7351	0.576474	4.25524	43.3291	0.000280668	0.0028414	unchanged	14.1329	15.8756	15.7358	24.7938	21.7534	21.5676	0.161912	4.25811	5.77658	0.0408824	0.170561	unchanged	19.4645	20.2472	19.635	20.4032	18.6594	17.8547	19.0527	16.6946
FBgn0024248	chico	2L	10242512	10247078	-	protein_coding	0.366931	5.17143	60.964	0.000153078	0.00101738	unchanged	31.2177	32.7103	31.3729	39.4408	40.139	40.3496	0.197584	4.91763	9.04526	0.0192093	0.0502178	unchanged	27.7626	28.342	28.1216	31.544	30.3615	34.5703	0.08349	5.25505	0.645913	0.443222	0.648893	unchanged	35.1923	38.1804	46.0937	35.731	35.7195	35.1407	37.8928	40.0793
FBgn0085433	CG34404	3R	15363786	15367665	-	protein_coding	0.366612	3.50875	9.23306	0.0205857	0.0424642	unchanged	11.2693	10.3077	8.34736	12.8484	11.5395	13.2768	0.356486	3.32948	11.1299	0.0120799	0.0351271	unchanged	8.46142	7.73426	9.96157	10.4281	11.6188	11.4495	-0.0936315	3.71405	0.777289	0.401939	0.613808	unchanged	13.7757	12.4376	11.3583	12.4855	11.8472	12.1116	15.0976	15.0374
FBgn0039411	dysf	3R	26076592	26098711	-	protein_coding	0.366308	1.05325	6.96561	0.0356797	0.0662894	unchanged	1.72674	1.5794	1.9696	1.98566	2.30023	2.33642	0.108474	0.783016	0.304824	0.597678	0.692456	unchanged	1.69228	1.27208	1.71903	1.77408	1.9082	1.37571	-0.0873908	1.543	0.348529	0.570131	0.744413	unchanged	3.12324	2.79604	2.24525	2.68997	2.72487	2.50193	3.06204	3.37574
FBgn0052767	CG32767	X	5071027	5084768	-	protein_coding	0.366151	4.62245	31.3725	0.00103892	0.00405718	unchanged	23.4474	20.1582	21.5249	28.1497	26.951	26.739	0.259579	4.45191	6.31115	0.0395421	0.0860913	unchanged	19.3012	19.8445	20.3639	22.7601	21.0326	27.3811	-0.257342	4.87569	12.178	0.00732808	0.0696033	unchanged	26.6591	26.4178	27.6914	24.9711	35.0679	28.8859	32.0664	32.223
FBgn0019940	Rh6	3R	15483158	15484699	+	protein_coding	0.365438	1.5322	8.07337	0.0269461	0.0527589	unchanged	2.22659	2.61849	2.57924	3.42625	2.95196	2.96688	0.380268	2.05978	4.65843	0.0669104	0.128739	unchanged	3.11014	4.2742	3.26175	4.24048	5.51257	4.03837	0.97473	0.827157	20.1939	0.00168355	0.0331204	unchanged	2.62129	2.31397	2.11318	1.72564	1.54014	1.08038	0.978152	0.920657
FBgn0037238	CG1090	3R	4359883	4366855	+	protein_coding	0.365094	2.64028	7.09248	0.0345054	0.0644936	unchanged	6.13448	5.73573	4.40816	7.31971	6.67067	6.49006	0.431472	2.45348	24.4536	0.00155997	0.00840408	unchanged	4.39079	4.63038	4.71632	5.88475	6.19104	6.43477	-0.315259	2.63789	6.73037	0.0300739	0.143528	unchanged	5.68876	5.20642	6.03136	4.72014	7.16759	6.65285	5.9965	7.54939
FBgn0038151	yellow-e2	3R	13405109	13406998	-	protein_coding	0.365011	4.19211	9.94945	0.0176204	0.0372884	unchanged	13.9957	17.6644	16.554	19.8956	18.2485	22.5112	-1.56317	4.77052	81.7034	3.61209e-05	0.000938602	downregulated	33.8914	52.8169	35.6148	13.7167	13.4422	14.1565	-0.0702627	4.62072	0.635525	0.446785	0.652006	unchanged	24.9302	24.6823	20.5154	24.8696	23.6945	22.9722	28.5365	25.7784
FBgn0030407	Fpgs	X	12611867	12615530	+	protein_coding	0.364398	4.3716	39.656	0.000537805	0.00248546	unchanged	18.4489	18.745	17.4919	23.3218	23.194	22.1775	-0.570775	4.32748	23.3268	0.00178364	0.00915038	unchanged	24.8354	24.0169	22.9204	13.6301	18.9123	15.7097	-0.0559797	4.32885	0.544903	0.480064	0.67773	unchanged	20.9703	18.801	18.0501	20.0479	22.5098	20.0154	20.1584	19.3338
FBgn0032026	CG7627	2L	8355678	8362469	-	protein_coding	0.364026	5.5036	40.22	0.000516543	0.00242063	unchanged	40.2149	42.062	37.8914	51.0433	49.1483	50.7337	0.4042	5.31249	27.1149	0.00115821	0.00694665	unchanged	33.5255	32.2091	36.6286	45.1308	48.5106	41.6707	-0.119937	5.58206	3.95483	0.0794405	0.243169	unchanged	44.7851	44.8331	42.5277	49.7391	49.2846	51.1189	50.0133	49.8996
FBgn0028546	ics	2L	13639447	13642602	-	protein_coding	0.363452	6.43853	72.4424	9.11745e-05	0.000696283	unchanged	75.0679	76.892	78.1276	95.273	96.5713	96.9429	-0.00810324	6.33027	0.0284802	0.870654	0.910353	unchanged	79.9489	81.5659	80.3537	80.6989	80.8651	78.6373	0.0913959	6.44702	2.02943	0.189537	0.39851	unchanged	92.1357	93.9084	77.9235	93.2355	86.9588	84.0989	87.1406	81.3247
FBgn0026565	Ass	3R	6642262	6644434	-	protein_coding	0.363003	4.38385	30.8707	0.00108622	0.00419504	unchanged	18.8124	19.2022	17.1637	22.0759	23.309	23.8834	-0.247871	4.09555	3.60476	0.0984725	0.173067	unchanged	19.0725	19.5901	16.7936	12.5916	17.0041	17.041	0.40515	4.03748	9.90664	0.012465	0.0918786	unchanged	16.3413	16.3906	21.1318	19.7434	15.5791	14.4429	14.5872	11.8458
FBgn0037749	CG9471	3R	9770532	9771542	-	protein_coding	0.362709	4.43453	36.1152	0.000701221	0.00302891	unchanged	18.4034	19.4516	19.3209	22.5042	24.7658	24.4768	0.0145531	3.89542	0.0168101	0.900408	0.931396	unchanged	16.3282	15.1123	12.7385	13.8465	16.3257	14.3784	0.0892767	4.49718	1.74686	0.220346	0.434082	unchanged	23.3128	22.0309	22.7167	23.9052	22.0359	22.8585	22.54	20.1931
FBgn0031453	Bacc	2L	2752445	2757975	+	protein_coding	0.362246	8.57091	24.8825	0.00194863	0.00654514	unchanged	349.438	321.118	339.944	443.037	438.922	384.286	0.282719	8.22213	10.5645	0.0136176	0.0384439	unchanged	256.632	253.653	298.054	317.3	310.018	354.756	-0.217969	8.41317	9.95369	0.0123198	0.0911982	unchanged	338.147	328.342	279.468	305.997	359.86	370.058	349.753	394.778
FBgn0001259	in	3L	20367198	20370259	+	protein_coding	0.361958	2.37956	1.71333	0.23477	0.313797	unchanged	4.5895	6.23449	2.67303	5.87913	5.3672	5.78542	0.529808	1.36218	5.88731	0.0449019	0.0950758	unchanged	1.41786	2.08621	2.55651	3.28853	2.71388	2.75142	-0.236188	2.88594	4.94549	0.0545671	0.198254	unchanged	6.52535	6.9419	5.67917	7.46087	7.34529	7.44892	8.29303	8.65418
FBgn0259112	asRNA:CR42254	2R	14769599	14771295	-	ncRNA	0.361861	1.20653	6.59232	0.0394563	0.071813	unchanged	2.18115	1.66253	2.06339	2.53075	2.26189	2.59602	-0.0333998	0.907778	0.0356771	0.856357	0.899648	unchanged	1.8295	1.88268	1.71903	1.90389	1.39934	1.997	-0.0671222	0.824016	0.114638	0.743043	0.858041	unchanged	1.33853	1.54264	1.58488	1.97942	1.3032	1.87645	1.99883	1.65718
FBgn0050372	Asap	2R	8114286	8123001	-	protein_coding	0.361699	5.47934	40.0708	0.000522057	0.00243687	unchanged	38.3973	41.688	38.1728	48.7851	48.5732	50.9562	0.335966	5.30109	23.492	0.00174838	0.00905472	unchanged	35.2635	33.8374	35.2181	46.5587	44.8214	40.1175	0.0570081	5.54399	0.121416	0.735881	0.854108	unchanged	40.9368	42.037	63.9677	40.7556	49.9362	41.2818	48.4398	44.0074
FBgn0035813	CG8492	3L	7727804	7732191	-	protein_coding	0.361677	5.98217	1.77338	0.227605	0.305873	unchanged	43.4412	82.7109	41.0803	68.2913	73.9524	68.0158	-0.0566305	5.50926	0.0385507	0.849799	0.895076	unchanged	26.5734	59.737	52.8051	49.6742	35.238	48.638	-0.611997	6.85897	6.13506	0.0363242	0.160006	unchanged	99.1072	85.8096	67.9299	111.964	94.8965	124.812	129.797	214.82
FBgn0285896	btl	3L	14075772	14083229	+	protein_coding	0.361266	3.48995	10.1401	0.0169273	0.0360783	unchanged	11.3602	8.35422	9.9418	12.8874	12.4212	11.7934	0.291235	3.57678	5.25634	0.054774	0.110441	unchanged	11.0684	11.5505	9.34448	14.8849	11.4068	12.7364	-0.480204	3.34165	19.6808	0.00182433	0.0344468	unchanged	9.0351	7.85784	6.9999	9.44029	10.8995	12.7371	11.8229	11.6003
FBgn0036735	Edc3	3L	17525333	17529861	-	protein_coding	0.360936	4.41688	25.4758	0.00182997	0.00625547	unchanged	20.4483	17.9553	18.1485	24.5288	23.8841	22.4	0.171423	4.26242	3.88846	0.0883198	0.158603	unchanged	17.4259	16.8424	19.6146	19.212	19.5484	21.8782	-0.131929	4.46447	1.11353	0.320055	0.539111	unchanged	19.0741	20.0062	24.8298	19.1343	26.834	20.0154	22.5826	23.0778
FBgn0026090	CG14812	X	1857889	1858971	-	protein_coding	0.360328	4.40683	34.4809	0.000798709	0.00333824	unchanged	17.7673	18.9113	19.4615	22.3874	23.5007	24.4397	0.142962	4.14667	3.9956	0.0848466	0.153977	unchanged	16.0996	17.453	16.7055	17.3946	19.2516	18.7718	-0.149384	4.46605	3.47882	0.0965584	0.27226	unchanged	21.0819	21.1149	22.2764	18.2715	23.2206	22.4605	24.709	22.7095
FBgn0003656	sws	X	7956820	7968236	-	protein_coding	0.359968	5.69157	25.2343	0.00187708	0.00637482	unchanged	43.3049	49.6265	44.1754	54.6642	58.9626	58.1509	0.288953	5.41931	19.6247	0.00288131	0.012684	unchanged	36.9101	37.1448	41.2568	44.6548	48.5954	47.4842	-0.41526	6.11403	20.8662	0.00151885	0.031902	unchanged	57.3338	56.3547	67.1374	54.104	87.4919	76.9343	76.2959	77.3966
FBgn0011761	dhd	X	5312171	5313125	+	protein_coding	0.359825	-0.682335	1.75061	0.266028	0.34617	unchanged	0.545287	0.332506	0.562743	0.700823	0.53672	0.556291	NA	NA	NA	NA	NA	unchanged	NA	NA	NA	NA	NA	NA	NA	NA	NA	NA	NA	unchanged	NA	NA	NA	NA	NA	NA	NA	NA
FBgn0034223	Tes	2R	17465879	17469177	-	protein_coding	0.359662	3.74582	21.0243	0.00302942	0.00929751	unchanged	11.2238	12.5937	11.5831	14.9898	15.3732	13.9814	0.0755314	3.28075	1.2493	0.349003	0.461009	unchanged	9.33043	9.41341	9.38856	10.0387	9.58338	9.98499	-0.0687584	3.79887	0.485562	0.50431	0.69673	unchanged	13.1622	12.8714	14.8363	12.587	13.2689	15.9782	13.7792	13.8712
FBgn0051373	CG31373	3R	10708487	10709364	-	protein_coding	0.35953	3.76105	26.7597	0.00160376	0.00564347	unchanged	12.587	11.0974	12.1459	14.6005	15.6416	14.5748	-0.110605	3.5956	0.778308	0.406301	0.517606	unchanged	12.4863	12.6191	12.2977	13.1109	9.37136	12.1151	0.484087	3.11471	9.2085	0.014893	0.0995949	unchanged	9.20241	10.4128	10.786	9.13576	9.41856	7.27834	5.9965	6.01496
FBgn0000411	D	3L	14175610	14178620	-	protein_coding	0.359265	3.85617	23.7968	0.00219316	0.00721041	unchanged	11.9963	12.7184	13.5527	16.1579	16.5233	15.2053	0.0899697	3.70345	0.979476	0.354588	0.466356	unchanged	13.4468	11.3979	12.7385	13.9763	13.739	12.2483	0.0746783	3.66028	0.763749	0.405899	0.61699	unchanged	12.3814	11.9073	13.9558	12.7393	11.788	11.9979	13.0137	12.3368
FBgn0259173	corn	3L	7142991	7157073	-	protein_coding	0.359218	4.50346	9.18081	0.0208269	0.0428378	unchanged	20.4483	16.4591	23.2601	25.7358	25.0342	24.4026	-0.399592	4.82778	18.7519	0.00325904	0.0137932	unchanged	34.7604	33.8374	28.1216	24.9236	24.9762	23.2983	0.140581	4.61064	1.11823	0.319096	0.537847	unchanged	25.9341	23.2843	31.3015	20.5047	21.8582	22.5742	25.3469	23.3233
FBgn0051619	nolo	2L	21684106	21729051	+	protein_coding	0.359031	3.99976	15.5787	0.00639531	0.0166037	unchanged	13.0869	15.2537	13.9279	16.7029	19.2069	17.0225	0.0798003	3.94646	1.41621	0.271988	0.380894	unchanged	14.453	15.0106	15.2509	16.3994	15.308	15.4878	-0.0430267	3.98936	0.227365	0.645366	0.797752	unchanged	17.1221	16.3424	13.5596	14.7695	17.3562	15.4096	14.8849	16.8173
FBgn0036532	CG13445	3L	15809485	15809977	+	protein_coding	0.359028	5.47615	0.244372	0.637273	0.706556	unchanged	41.3964	5.61104	71.7967	48.1621	47.0397	52.6622	-2.70435	7.7704	80.3104	3.82434e-05	0.000961962	downregulated	257.73	576.101	301.536	53.7416	61.6983	58.6674	5.41415	4.01303	17.648	0.00254753	0.0401926	upregulated	28.6111	4.96538	86.8604	1.37036	0.888544	1.13724	0.595397	0.306886
FBgn0264894	CG44085	2L	13261008	13284043	+	protein_coding	0.358962	8.63343	25.1821	0.00188747	0.00639185	unchanged	374.067	319.705	363.11	439.533	462.04	419.74	0.111906	8.45317	1.8538	0.214634	0.315752	unchanged	344.723	328.706	337.283	323.531	369.766	397.713	-0.250665	8.14906	3.98515	0.0784867	0.241393	unchanged	222.308	238.194	319.794	245.65	329.117	280.102	323.343	308.543
FBgn0031858	CG17378	2L	6774041	6778444	+	protein_coding	0.358722	0.43045	1.51579	0.260788	0.340593	unchanged	1.18146	0.872829	1.31307	1.09017	1.9552	1.14967	0.483928	0.304545	4.82151	0.0632777	0.123175	unchanged	0.686061	1.01767	1.14602	1.34138	1.31453	1.33133	0.471385	0.35673	0.844342	0.383205	0.59746	unchanged	1.11544	1.10878	2.72952	0.35528	0.888544	1.1941	0.935624	0.920657
FBgn0029686	Glos	X	3936517	3940582	+	protein_coding	0.358506	1.94018	8.7017	0.0232223	0.046645	unchanged	3.68069	3.32506	2.9544	4.51641	3.87205	4.07947	-0.113943	1.79731	0.593287	0.465801	0.575224	unchanged	4.11636	2.90035	3.52622	3.46162	3.18033	3.10644	0.297025	1.69767	3.87453	0.082039	0.247575	unchanged	3.17902	3.76019	3.38989	3.40053	2.42869	3.298	2.42412	3.19161
FBgn0004456	mew	X	13214409	13258490	-	protein_coding	0.358471	5.67642	33.7672	0.000846846	0.00348502	unchanged	46.1677	42.7686	46.9422	57.9736	58.5792	53.2927	-0.06226	5.59198	1.34352	0.283607	0.39326	unchanged	51.6375	47.1179	48.8381	47.5539	46.9416	46.6854	-0.0354545	5.71736	0.386872	0.550078	0.731152	unchanged	52.3701	52.1124	52.6974	48.6226	55.1489	50.6072	53.288	54.8712
FBgn0001316	klar	3L	434083	540614	-	protein_coding	0.358449	6.9765	47.3025	0.000323461	0.00174402	unchanged	109.648	115.962	109.172	138.841	143.113	136.81	-0.0996993	6.76588	3.65706	0.0964889	0.170284	unchanged	110.776	114.538	112.266	100.733	106.223	107.705	-0.108421	6.91628	1.42341	0.264716	0.48218	unchanged	110.485	108.419	134.407	106.888	130.971	121.514	127.84	123.552
FBgn0260744	Tango9	3R	11971007	11974910	-	protein_coding	0.357981	4.54467	34.8191	0.000777146	0.00327696	unchanged	20.7664	19.8672	21.2436	23.9448	26.4143	26.9986	-0.248712	4.40047	4.90775	0.0614606	0.120232	unchanged	22.3198	24.5766	21.6863	21.7649	19.3364	16.5085	0.0310332	4.90906	0.106666	0.751779	0.863209	unchanged	27.9419	29.7441	33.7668	28.4731	27.9595	31.4447	27.4308	32.3457
FBgn0039402	Vps2	3R	26052821	26054128	+	protein_coding	0.35796	5.3233	28.2154	0.00138955	0.005037	unchanged	38.0792	35.8691	32.3578	43.5678	43.7427	45.6158	0.154208	5.15641	5.21357	0.0555414	0.111605	unchanged	32.0619	36.3307	32.6616	38.0345	38.0791	36.1679	0.0833819	5.26502	0.729128	0.416315	0.625878	unchanged	35.0807	43.2904	43.6283	34.4114	39.2144	35.5956	37.2548	37.8083
FBgn0030775	CG9673	X	16702786	16703884	-	protein_coding	0.357744	6.84699	65.51	0.000123442	0.000865632	unchanged	102.741	99.9181	103.545	124.24	125.784	132.768	0.124102	6.49117	1.03535	0.342051	0.454127	unchanged	103.184	79.8868	75.0203	91.9059	100.371	88.6223	0.950155	6.14524	41.6569	0.000143814	0.00994988	unchanged	74.7905	80.7478	106.275	106.888	45.8489	56.3502	46.9513	44.6826
FBgn0029737	CG6903	X	4918730	4921648	+	protein_coding	0.357631	4.34965	27.1393	0.00154397	0.00547808	unchanged	19.1305	17.0409	17.8671	22.037	21.2771	24.2172	0.153355	4.10137	3.09234	0.121114	0.202906	unchanged	14.5902	17.3512	16.5732	17.6975	18.9547	17.2186	0.150839	3.95019	0.611782	0.455111	0.658304	unchanged	11.9352	15.1372	22.4085	14.3127	14.8683	15.8076	13.0137	14.8533
FBgn0051961	TBCC	2L	4186250	4187793	-	protein_coding	0.356815	3.99027	26.5862	0.00163211	0.00572816	unchanged	13.5413	13.799	14.7251	16.3136	18.3635	17.8755	0.00458426	3.91736	0.00423282	0.949905	0.967569	unchanged	14.6817	15.8756	14.4575	14.9282	14.6719	15.4878	0.272444	3.47942	9.89989	0.012486	0.0919022	unchanged	11.6564	12.9196	12.4589	10.9122	10.6033	9.32537	9.9091	10.4341
FBgn0038432	CG14883	3R	16456052	16458233	+	protein_coding	0.356814	4.7601	54.3422	0.000215338	0.00129501	unchanged	24.3562	22.9429	24.62	30.4079	29.4813	29.9284	0.201759	4.54129	5.58791	0.0492688	0.101723	unchanged	21.6338	19.7936	23.2731	25.3131	22.8984	26.1385	0.113975	4.56142	3.73579	0.0867893	0.255813	unchanged	23.5359	24.3448	23.4651	25.6309	23.1614	22.2899	22.3274	23.0778
FBgn0085280	CG34251	3L	17671622	17683581	+	protein_coding	0.356662	3.51718	29.3326	0.00124992	0.00466997	unchanged	10.4968	9.89206	9.84801	13.121	12.0379	12.6093	-0.522549	3.56005	25.5469	0.00137617	0.00770653	unchanged	12.5778	14.4509	14.4575	8.74058	10.7707	9.31932	-0.257204	3.41033	1.52365	0.24973	0.465314	unchanged	8.36583	9.30407	13.3394	6.90258	13.9798	10.1214	10.8447	11.232
FBgn0038740	CG4562	3R	19865417	19875678	-	protein_coding	0.356446	5.31725	9.24315	0.0205395	0.0423853	unchanged	40.2149	28.8033	37.0473	45.0863	45.1612	42.0185	0.317666	4.11705	2.53169	0.154653	0.245232	unchanged	20.902	13.2805	11.901	20.2505	18.7003	18.4168	0.338494	6.2838	3.27452	0.105353	0.2853	unchanged	79.9773	97.9579	94.3446	72.3248	58.17	55.611	65.1109	97.7738
FBgn0039203	CG13618	3R	24524794	24527533	+	protein_coding	0.356353	3.20272	0.277521	0.615759	0.687065	unchanged	5.86184	1.62097	17.023	9.2275	10.1594	10.9033	-1.31343	5.07357	6.6063	0.0362927	0.0806504	unchanged	56.3485	50.2727	37.3779	6.14437	34.2627	17.4404	1.0485	2.18869	9.33724	0.0144038	0.0981368	unchanged	9.59282	4.14586	7.176	2.89299	2.84334	2.55879	3.23215	3.00748
FBgn0035236	CG12004	3L	1569181	1576330	+	protein_coding	0.356313	6.34255	44.6362	0.000382793	0.00195343	unchanged	74.4317	67.2909	74.2352	86.4738	90.3991	92.7522	0.00388018	6.27393	0.00397499	0.951453	0.968567	unchanged	75.4667	81.7186	74.4473	80.0499	74.6317	77.2616	0.110376	6.31112	1.88779	0.204195	0.415448	unchanged	80.4793	75.3967	90.3384	80.1409	76.1186	70.2814	79.4004	81.1406
FBgn0039862	kek6	3R	31622136	31664646	+	protein_coding	0.355749	3.0068	18.7746	0.00404078	0.0116502	unchanged	6.81609	7.52295	6.79982	8.76029	9.20092	8.45562	0.200634	2.71947	3.36845	0.108143	0.185349	unchanged	5.57996	5.64805	6.87613	6.49053	7.03912	7.27795	-0.227086	3.20794	5.11866	0.0512881	0.192103	unchanged	8.47737	9.35228	6.77978	8.88199	9.77398	9.83712	9.99416	10.0658
FBgn0053969	CG33969	3L	20391685	20393553	-	protein_coding	0.355661	3.45148	14.7065	0.00733847	0.0185681	unchanged	10.5422	9.3933	8.957	10.9796	12.958	12.1271	0.509809	3.44173	10.0477	0.0152502	0.0420574	unchanged	7.59241	8.85369	10.182	15.058	12.3397	10.4731	0.0517749	3.76766	0.290392	0.603636	0.76917	unchanged	14.445	14.0766	13.9998	12.0795	13.802	12.7939	14.8849	11.9072
FBgn0030729	CG12507	X	16265242	16266537	-	protein_coding	0.355655	-0.226803	2.29634	0.198135	0.273865	unchanged	0.590728	0.831265	0.609639	0.973365	0.881755	0.704635	-0.0222814	0.205767	0.0113361	0.91813	0.944586	unchanged	1.00622	0.915899	1.27825	1.03848	1.18732	0.931932	1.01724	-0.588278	10.9955	0.00958119	0.07902	unchanged	0.948127	0.771322	0.660368	0.609051	0.47389	0.28431	0.25517	0.491017
FBgn0030389	CG15927	X	12454729	12455683	+	protein_coding	0.35532	-0.167908	1.59695	0.249615	0.329254	unchanged	0.681609	0.665012	0.79722	1.1291	0.958429	0.593377	1.27043	0.21858	18.9154	0.00318362	0.0136313	upregulated	0.503111	0.407066	0.925633	1.601	1.52656	1.37571	0.241822	-0.505452	0.203836	0.662811	0.809376	unchanged	0.50195	0.867737	0.836467	0.35528	0.177709	0.796068	0.297698	0.982034
FBgn0035839	CG7550	3L	8123612	8124531	-	protein_coding	0.354643	2.34524	14.0364	0.00819034	0.0203355	unchanged	4.40774	4.11476	4.78332	5.52871	5.78891	5.26622	0.102494	2.07986	0.619769	0.456398	0.566376	unchanged	4.57374	3.91801	3.48214	4.45683	3.9436	4.43777	0.127992	2.50826	1.31361	0.282629	0.502099	unchanged	5.57722	5.88133	5.94331	5.73523	5.80515	5.97051	4.67812	5.03292
FBgn0036192	Pldn	3L	11689631	11691399	-	protein_coding	0.354622	3.55194	23.8554	0.00217896	0.00717403	unchanged	10.5422	9.60111	10.8797	12.3812	13.533	12.7576	0.289594	3.41547	5.51772	0.0503718	0.10341	unchanged	8.55289	8.90458	11.0635	12.2455	12.2549	10.34	0.265399	3.15181	10.3412	0.0111999	0.0859238	unchanged	9.14664	9.40049	10.1697	9.28802	7.87842	7.61951	8.42061	8.16316
FBgn0261636	lncRNA:CR42719	3L	615627	616646	-	ncRNA	0.354224	0.669928	4.8695	0.0726751	0.119412	unchanged	1.13602	1.49628	1.35996	1.79099	1.6485	1.55761	0.178017	0.32215	0.683573	0.455516	0.565476	unchanged	0.960485	0.915899	1.36641	1.29811	1.10251	1.28695	0.242958	-0.177431	0.500577	0.497969	0.691338	unchanged	0.725039	1.20519	0.528295	0.913576	0.651599	0.454896	0.680454	1.10479
FBgn0040918	schlank	X	6257668	6267228	-	protein_coding	0.354203	6.61515	13.641	0.00875432	0.0213728	unchanged	86.3826	75.6451	99.1835	111.664	108.111	105.695	0.107301	6.52923	1.71135	0.231242	0.334978	unchanged	98.3811	86.1454	82.0728	89.9587	95.8762	101.004	0.231797	6.50856	10.6293	0.0104483	0.083203	unchanged	90.7971	93.571	99.0112	106.229	83.2862	83.4165	80.7613	89.1196
FBgn0262975	cnc	3R	23185580	23226711	-	protein_coding	0.354023	7.56992	32.371	0.000952547	0.00381446	unchanged	178.854	165.38	162.117	216.515	215.532	199.004	0.209658	7.31779	15.1754	0.00567657	0.0203774	unchanged	153.083	141.354	149.335	169.533	168.897	174.094	-0.214456	7.61882	6.04773	0.0373733	0.162363	unchanged	171.611	176.102	204.23	168.961	227.408	197.084	205.157	219.607
FBgn0261794	kcc	2R	23907654	23925066	+	protein_coding	0.353807	7.27246	67.5865	0.000112396	0.000811552	unchanged	135.64	138.281	137.966	171.741	171.597	170.151	-0.00670315	6.87433	0.00845594	0.929253	0.952713	unchanged	120.655	115.2	116.762	104.93	122.379	123.281	0.275136	6.94881	13.8833	0.00511939	0.0577552	unchanged	132.292	125.002	136.124	142.772	113.2	106.957	124.268	105.078
FBgn0036134	FoxK	3L	11114169	11120783	-	protein_coding	0.353806	5.45836	35.264	0.000749926	0.00319534	unchanged	38.8063	40.6904	37.4224	49.0187	50.1834	46.5801	0.111129	5.16213	3.80403	0.0911906	0.162715	unchanged	32.8852	34.448	35.703	36.3037	36.5101	38.3424	-0.111458	5.56404	2.78779	0.130892	0.322213	unchanged	47.9641	42.7602	45.8736	43.4964	49.1068	45.6602	49.5881	52.9685
FBgn0034389	Mctp	2R	18761758	18774824	+	protein_coding	0.353554	3.78981	5.50753	0.0539343	0.0931347	unchanged	12.587	9.43486	14.6782	14.3669	15.2582	16.0212	-0.0807442	3.96737	0.916864	0.369508	0.481666	unchanged	17.243	16.0282	14.722	14.7119	14.5447	16.0647	0.0119834	3.27733	0.00959436	0.924216	0.961749	unchanged	11.266	8.72558	10.1697	8.06992	9.95169	8.87047	9.14359	10.4955
FBgn0052177	Ndfip	3L	17647442	17654280	-	protein_coding	0.353454	4.87987	21.1367	0.00298806	0.00918637	unchanged	29.1729	24.3561	24.7607	33.1723	32.8166	31.5231	0.248094	4.65764	17.0728	0.00418351	0.016305	unchanged	23.0516	22.2869	23.6257	26.1352	27.9021	27.7805	-0.0105992	4.61524	0.00937767	0.925074	0.962129	unchanged	22.1416	24.9233	27.1191	22.1796	28.2557	23.882	21.6044	24.8577
FBgn0039459	IntS12	3R	26863376	26864559	+	protein_coding	0.353417	2.89368	7.98003	0.0275649	0.0537764	unchanged	5.68008	7.64764	6.19018	8.33201	7.85912	8.19602	0.203459	2.31201	2.11814	0.187963	0.285333	unchanged	3.88768	4.5795	5.11302	4.88953	5.93661	4.7928	-0.0808858	3.01278	0.625815	0.450159	0.654719	unchanged	9.09087	7.66501	6.69173	7.35936	7.75995	8.5293	8.20797	8.47004
FBgn0030742	CG9919	X	16328437	16330759	-	protein_coding	0.353259	2.91869	13.9362	0.00832856	0.0205773	unchanged	6.99785	6.94107	5.9557	7.98159	7.9358	8.90065	0.0695143	2.81416	0.463548	0.517377	0.622233	unchanged	7.22651	6.20776	6.87613	6.62034	7.84481	6.83417	-0.0324647	3.05029	0.0772002	0.787691	0.883918	unchanged	9.36973	8.43633	6.47161	7.91766	8.94467	8.69989	7.74016	7.91765
FBgn0041605	cpx	3R	4280221	4304604	+	protein_coding	0.353033	6.64299	19.5642	0.00364147	0.0107507	unchanged	97.6973	82.0875	86.6156	111.976	116.583	103.099	0.214801	6.44348	13.1232	0.00815939	0.02639	unchanged	77.9822	79.8868	83.6155	90.6078	90.6181	98.6961	-0.166064	6.66054	3.41384	0.0992493	0.276752	unchanged	101.84	104.321	76.4266	96.1793	105.322	108.72	102.451	113.486
FBgn0031560	CG16713	2L	3695032	3695411	-	protein_coding	0.352043	5.69177	41.5801	0.000469605	0.00225192	unchanged	45.2588	47.9224	44.4098	58.2462	55.0905	58.0397	-0.218286	6.18936	0.537908	0.486616	0.593966	unchanged	54.0158	115.759	65.4995	82.473	51.3941	68.0311	-0.232807	6.76428	0.489564	0.502606	0.695292	unchanged	63.1899	87.7861	179.136	63.0875	133.222	113.61	101.728	123.675
FBgn0034103	prim	2R	16280015	16280470	+	protein_coding	0.351325	-0.943618	0.935486	0.367918	0.4519	unchanged	0.545287	0.290943	0.328267	0.311477	0.575058	0.556291	NA	NA	NA	NA	NA	unchanged	NA	NA	NA	NA	NA	NA	NA	NA	NA	NA	NA	unchanged	NA	NA	NA	NA	NA	NA	NA	NA
FBgn0032402	CG14945	2L	12049418	12052049	+	protein_coding	0.351126	3.06948	11.9493	0.0118374	0.0272826	unchanged	7.08874	7.73077	7.31567	8.29307	8.85589	10.4212	0.976354	3.05751	136.948	6.31764e-06	0.000428151	unchanged	5.48849	5.13921	5.9505	10.5147	11.1947	10.9169	0.0441814	3.95783	0.208023	0.659619	0.807165	unchanged	14.8912	17.5958	15.0124	14.7187	16.8231	13.9881	13.9918	16.3877
FBgn0031360	CG31937	2L	1729887	1731070	+	protein_coding	0.351104	6.42171	28.1219	0.00140214	0.00507556	unchanged	71.0237	80.1755	77.2365	92.2361	99.0633	93.0489	-0.0142814	6.10107	0.0350256	0.856735	0.899868	unchanged	72.0364	69.6083	65.1028	61.6168	72.3842	70.4718	-0.0733447	6.58641	1.51736	0.250635	0.466145	unchanged	89.7375	101.814	88.4453	91.4591	102.716	100.134	98.3681	94.8277
FBgn0051897	CG31897	2L	8442447	8445815	+	protein_coding	0.350883	-0.651809	1.7307	0.278555	0.359673	unchanged	0.545287	0.498759	0.422058	0.778692	0.575058	0.482119	0.374753	-0.668164	1.62629	0.269209	0.377738	unchanged	0.320162	0.508833	0.573011	0.649053	0.593661	0.576911	-0.321947	-0.220777	0.432237	0.528094	0.713935	unchanged	0.334633	0.626699	1.23269	0.406034	0.355417	1.1941	0.893095	0.920657
FBgn0259236	comm3	3L	15613184	15647762	-	protein_coding	0.350665	4.64949	34.7341	0.000782492	0.00328843	unchanged	22.4022	22.1948	22.1346	27.3321	25.9926	29.7059	0.293947	4.57233	19.0562	0.00312049	0.0134057	unchanged	20.4446	22.5922	20.8488	25.1833	26.7571	26.2716	0.244968	4.21633	3.13303	0.112055	0.295252	unchanged	18.0144	19.6687	24.9619	16.6981	18.4817	15.4096	16.4585	17.738
FBgn0052260	CG32260	3L	4142364	4145966	+	protein_coding	0.350387	-1.0407	1.9483	0.350027	0.433416	unchanged	0.318084	0.332506	0.422058	0.50615	0.421709	0.407947	NA	NA	NA	NA	NA	unchanged	NA	NA	NA	NA	NA	NA	NA	NA	NA	NA	NA	unchanged	NA	NA	NA	NA	NA	NA	NA	NA
FBgn0082946	snoRNA:Me28S-A2634a	3L	1666892	1666964	-	snoRNA	0.350186	-0.941087	0.724956	0.42467	0.508426	unchanged	0.499847	0.166253	0.515848	0.584019	0.421709	0.445033	NA	NA	NA	NA	NA	unchanged	NA	NA	NA	NA	NA	NA	NA	NA	NA	NA	NA	unchanged	NA	NA	NA	NA	NA	NA	NA	NA
FBgn0001961	Arpc1	2L	13827941	13829741	-	protein_coding	0.350158	6.79882	25.973	0.00173769	0.00600619	unchanged	93.8349	104.739	98.2925	115.48	122.717	131.21	0.298997	6.55446	31.4247	0.000749697	0.00527216	unchanged	87.5871	84.3645	80.7064	102.204	103.382	104.865	0.0362589	6.34112	0.148966	0.708899	0.8385	unchanged	76.0733	76.3127	95.8415	76.5374	82.0422	80.2323	81.2291	78.1945
FBgn0029914	CG4558	X	6849770	6851884	+	protein_coding	0.349969	3.81046	19.3195	0.00375946	0.0110291	unchanged	13.4504	12.2196	11.5362	15.457	14.4531	16.3549	0.132646	3.66634	1.98888	0.200391	0.299496	unchanged	12.1204	12.4664	11.5043	14.5821	11.8732	13.0471	-0.0462522	3.40618	0.325721	0.582791	0.753197	unchanged	10.5967	10.6057	9.81748	9.99858	9.59627	11.3724	11.0148	10.9251
FBgn0004516	Gad1	3L	4074077	4088744	-	protein_coding	0.349932	5.02002	59.0544	0.0001683	0.00108339	unchanged	28.4458	29.2605	28.653	35.703	36.267	35.4172	0.227509	5.02619	13.6634	0.00738878	0.0246139	unchanged	28.22	31.5476	30.061	35.2652	35.3652	34.3927	-0.185618	5.332	3.75213	0.0862119	0.254581	unchanged	39.9329	42.4709	31.2574	35.8325	45.6711	45.0347	38.7433	42.5957
FBgn0261015	Pif1A	3R	8774286	8801176	-	protein_coding	0.349888	1.10899	7.54932	0.0373418	0.0686803	unchanged	1.6813	1.95347	1.87581	2.41395	2.30023	2.15099	0.384405	1.08809	6.70678	0.0352658	0.0788788	unchanged	1.50933	1.88268	1.89534	2.42313	2.16262	2.30764	-0.221024	1.18507	0.710596	0.42207	0.631028	unchanged	1.67317	2.26576	2.64147	1.31961	2.48792	2.55879	2.72181	1.59581
FBgn0015795	Rab7	3R	23993008	23995452	+	protein_coding	0.349367	7.28704	15.8656	0.00612008	0.0160229	unchanged	147.864	119.868	149.408	178.632	167.61	171.746	0.266358	7.30384	21.4961	0.00224283	0.010717	unchanged	143.936	139.522	146.779	168.624	166.437	181.771	0.171616	6.95706	2.15084	0.178078	0.385177	unchanged	112.771	127.606	159.765	120.592	126.232	111.848	115.124	116.678
FBgn0036359	CG14105	3L	13425891	13426673	-	protein_coding	0.349285	3.2054	6.8284	0.0370099	0.0682357	unchanged	8.63372	9.18548	6.51845	10.0841	10.466	9.75363	-0.172762	2.12353	0.907986	0.371703	0.48396	unchanged	3.52178	5.74981	4.3637	4.02413	4.24044	3.77211	1.16524	3.04588	57.0159	4.48403e-05	0.00669914	upregulated	9.64859	14.7515	9.77345	10.5569	5.56821	5.40189	4.67812	4.54191
FBgn0034057	CG8314	2R	15989683	15991286	-	protein_coding	0.34911	5.07437	35.8508	0.000715896	0.00307493	unchanged	30.5815	29.884	29.2627	35.9366	35.5002	40.09	0.0850193	4.85846	1.96388	0.202926	0.302484	unchanged	28.5401	29.1561	26.5348	29.8997	29.9799	29.3337	-0.00371479	5.33727	0.00340198	0.954821	0.978004	unchanged	42.3311	38.8071	40.8108	37.8627	41.11	42.8739	39.7215	38.729
FBgn0030418	CG4004	X	12744212	12749785	+	protein_coding	0.349035	3.30104	17.1531	0.00505928	0.0138298	unchanged	8.67916	7.89702	9.51974	11.1742	10.4277	10.792	0.0628834	3.11938	0.296076	0.602878	0.696939	unchanged	8.78158	8.39574	8.06623	9.95214	7.50557	8.87555	0.00745607	3.52859	0.00259638	0.960525	0.981225	unchanged	10.8756	10.3164	10.9621	13.3484	10.1294	11.543	9.78152	14.485
FBgn0004623	Gbeta76C	3L	19687637	19689992	+	protein_coding	0.348503	-0.22772	2.49586	0.198135	0.273865	unchanged	0.72705	0.665012	0.656534	0.661888	0.843418	1.03841	0.134367	-0.163871	0.21305	0.658084	0.743166	unchanged	0.594586	0.915899	0.793399	1.03848	0.593661	0.887555	0.675708	-0.975889	1.95222	0.197344	0.40748	unchanged	0.613494	0.530284	0.572319	0.253771	0.592362	0.113724	0.297698	0.245509
FBgn0000061	al	2L	378112	387439	+	protein_coding	0.348426	3.35234	10.9259	0.0144202	0.031844	unchanged	7.77034	9.85049	9.37906	10.9796	11.6545	10.9404	-0.162969	2.74867	1.73075	0.228875	0.332155	unchanged	7.50093	6.05511	7.44914	5.45204	6.69989	6.61228	0.336797	2.51887	6.92574	0.0283207	0.138398	unchanged	6.85998	5.97774	6.69173	5.37995	5.15355	5.6862	4.38042	4.78742
FBgn0031764	CG9107	2L	6022951	6024539	-	protein_coding	0.348379	5.03226	17.4706	0.00483544	0.0133931	unchanged	27.6733	31.7128	27.7151	36.9489	33.2383	38.0874	-0.341132	4.56318	23.6164	0.00172242	0.00897478	unchanged	24.561	28.0367	26.4466	20.6399	21.075	20.5913	0.0331872	3.85126	0.0942685	0.766123	0.872025	unchanged	16.6759	14.6551	11.7546	14.5665	13.3874	15.3527	14.97	13.2575
FBgn0050054	CG30054	2R	12623726	12625352	+	protein_coding	0.348041	1.16191	5.64435	0.0517556	0.0900936	unchanged	2.18115	1.95347	1.59444	2.49181	2.26189	2.37351	0.569073	1.21004	8.58247	0.0214854	0.0545337	unchanged	1.60081	1.42473	2.29204	2.85583	2.58667	2.48515	0.430144	0.587606	2.4803	0.151296	0.349987	unchanged	1.05967	1.8801	1.84903	1.52263	1.42167	1.13724	1.44596	0.736526
FBgn0013973	Gycbeta100B	3R	31134392	31178278	+	protein_coding	0.347843	2.31246	12.513	0.010671	0.0250582	unchanged	4.49862	3.99007	4.54884	5.60658	5.55889	5.00662	-0.137624	2.27924	1.87919	0.242532	0.347557	unchanged	4.8939	5.44451	4.67224	4.71645	4.41005	4.48215	-0.307889	2.4497	3.87117	0.0821499	0.247628	unchanged	4.46178	6.3152	4.40246	3.85732	6.6937	5.57248	5.91144	5.70807
FBgn0039356	CG5039	3R	25678683	25679529	+	protein_coding	0.347763	2.01691	6.59048	0.0394762	0.0718265	unchanged	3.58981	3.90695	3.04819	4.86683	4.14041	4.11655	-1.00473	0.995368	28.9504	0.000956099	0.00609385	downregulated	2.60703	2.23886	2.82098	1.03848	1.22973	1.55322	-0.233271	2.20199	4.39245	0.0669815	0.222353	unchanged	3.95983	4.24227	4.53453	3.6543	5.03508	4.77641	5.14593	4.60329
FBgn0039966	Rab21	X	23012140	23013409	-	protein_coding	0.347626	3.10751	10.3681	0.0161444	0.0347531	unchanged	7.40682	8.35422	6.9874	10.2398	8.51085	9.53112	-0.00871974	3.00856	0.003761	0.952776	0.96945	unchanged	8.3242	7.73426	7.88992	9.4329	6.40306	7.94361	0.174071	2.79705	1.58117	0.241662	0.45726	unchanged	6.85998	6.9419	8.18857	6.75031	5.50897	7.44892	7.22982	5.6467
FBgn0032147	IP3K1	2L	9782384	9788499	+	protein_coding	0.347229	5.06428	38.1507	0.00060044	0.00269551	unchanged	31.5358	27.8474	29.8254	37.7666	36.5353	36.3443	0.19437	4.88692	7.96462	0.0250982	0.0612191	unchanged	29.5006	25.7469	27.2841	32.3661	30.2767	31.6857	0.28893	5.02509	12.008	0.00760802	0.0710661	unchanged	37.1443	37.0717	32.4901	35.0712	25.7678	31.1035	28.1963	32.4685
FBgn0037736	side-VII	3R	9734012	9739979	-	protein_coding	0.347206	2.87682	7.92745	0.0279218	0.054302	unchanged	6.63433	7.31514	5.39296	8.0984	8.24249	7.7139	0.335484	2.69509	3.28783	0.111731	0.19015	unchanged	4.43653	6.00423	6.47943	6.18764	8.69289	6.43477	-0.297543	2.87075	11.7241	0.0081059	0.0733506	unchanged	6.46957	6.9419	5.81124	6.49654	7.58224	8.13127	7.78269	8.53142
FBgn0002938	ninaC	2L	7377702	7384344	+	protein_coding	0.347032	-0.410823	1.83422	0.239301	0.318433	unchanged	0.72705	0.623449	0.422058	0.739757	0.843418	0.630463	0.118657	-0.250911	0.0801871	0.785057	0.844677	unchanged	0.365899	1.01767	0.793399	0.475972	0.890491	0.97631	NA	NA	NA	NA	NA	unchanged	NA	NA	NA	NA	NA	NA	NA	NA
FBgn0035539	slow	3L	4384442	4403181	+	protein_coding	0.346689	2.5184	3.22225	0.11882	0.180013	unchanged	5.36199	3.57444	6.19018	5.64552	6.51732	6.52715	-0.674274	3.11723	17.1996	0.0041028	0.016093	unchanged	12.1204	11.347	8.33069	6.83669	5.72459	7.32233	0.515523	2.26847	3.01063	0.118305	0.304574	unchanged	5.29836	4.24227	8.98101	3.29903	4.20577	3.24113	4.08272	4.05089
FBgn0029899	CG14438	X	6756322	6770712	+	protein_coding	0.346265	4.88092	22.6249	0.00250422	0.0079476	unchanged	25.992	26.3095	26.2145	33.367	34.5035	29.4834	0.0855162	4.79453	2.14063	0.185911	0.282908	unchanged	28.0828	26.0522	26.4026	28.5151	27.8597	28.9787	-0.153991	5.61401	5.10839	0.0514755	0.192525	unchanged	43.7812	45.0741	49.9238	44.6637	52.0094	51.2895	54.011	49.8382
FBgn0265413	CG44325	X	9070318	9078499	-	protein_coding	0.345547	6.07695	43.1408	0.000422382	0.00209295	unchanged	58.5729	60.2667	61.4328	72.5741	71.8055	79.1416	-0.249901	6.23598	7.03082	0.0322006	0.0736172	unchanged	78.714	93.0147	73.7421	68.4102	65.7267	72.0251	-0.0273823	6.56787	0.021324	0.887265	0.94244	unchanged	84.3833	90.0518	123.841	73.1368	119.183	92.5145	96.4968	76.7828
FBgn0035270	CG13933	3L	1771809	1775147	-	protein_coding	0.34546	4.53925	40.9191	0.000491688	0.00233171	unchanged	21.448	20.7816	19.696	25.8915	25.6859	25.1814	0.213307	4.35538	12.776	0.00870967	0.0276712	unchanged	18.8438	18.4198	19.3501	22.2409	21.8382	21.4788	-0.00866975	4.43435	0.00255075	0.960873	0.981386	unchanged	19.4087	18.3189	29.4524	17.6117	22.6875	20.4703	22.8803	20.8068
FBgn0030057	Ppt1	X	8688627	8690227	-	protein_coding	0.345404	3.27936	15.5849	0.00638928	0.0166019	unchanged	8.81548	7.6892	9.23837	10.6681	10.006	11.2	-0.29016	3.10721	10.6672	0.0133202	0.0378444	unchanged	9.056	9.56606	9.56487	6.92323	7.84481	8.25426	0.177648	3.14289	2.52261	0.148251	0.345596	unchanged	9.98322	8.2435	10.0376	8.47596	8.41155	9.15478	7.6551	7.73352
FBgn0032715	CG17597	2L	18829012	18831153	-	protein_coding	0.345222	6.8355	48.6089	0.000298757	0.00164562	unchanged	100.606	97.4243	107.25	124.708	125.209	128.355	0.0595278	6.58763	0.253547	0.629709	0.719667	unchanged	112.743	83.1433	86.5246	93.9829	104.4	95.5453	0.336969	6.28228	12.8824	0.00629548	0.0642552	unchanged	78.0253	78.482	89.59	97.8542	71.202	73.352	66.0891	65.6735
FBgn0028920	CG8997	2L	13843915	13845325	-	protein_coding	0.345132	7.83052	6.33721	0.0423466	0.0761329	unchanged	230.384	157.359	221.674	251.284	239.531	263.496	-0.579723	7.39851	5.71034	0.0474191	0.0990458	unchanged	274.379	129.854	202.449	119.815	146.337	139.169	0.333575	8.01862	3.95614	0.0793991	0.243114	unchanged	271.945	249.908	374.429	247.528	260.047	202.713	197.374	262.94
FBgn0041205	key	2R	24785514	24787411	-	protein_coding	0.344637	5.02721	26.6509	0.00162146	0.00569453	unchanged	28.5367	30.9231	27.4806	37.1436	35.9603	34.6384	0.177291	4.71621	6.99993	0.0324775	0.0740719	unchanged	24.378	23.4572	25.9177	26.3515	27.9869	28.9787	0.24426	4.99176	9.67755	0.0132035	0.0942623	unchanged	31.3997	36.445	34.4272	34.1576	31.9283	30.1369	27.1331	27.6197
FBgn0034126	jtb	2R	16432244	16433183	+	protein_coding	0.344624	2.10433	7.59084	0.0303573	0.0581305	unchanged	3.81701	3.24193	4.22058	4.36068	5.06051	4.5245	0.265897	2.04674	4.81976	0.0633153	0.123203	unchanged	3.97915	3.76536	3.26175	4.58664	4.62207	3.994	-0.492893	2.0633	10.8626	0.00988526	0.0804365	unchanged	2.90015	2.98887	3.43392	4.11109	4.14654	4.77641	5.06087	5.21706
FBgn0040080	pins	3R	27582840	27586376	+	protein_coding	0.344537	4.58091	37.9321	0.000610316	0.00272644	unchanged	21.4025	21.8623	20.4932	27.1764	25.3792	26.4424	0.263492	4.26189	17.1782	0.00411626	0.0161215	unchanged	18.1577	16.7915	17.1022	21.1591	20.4813	20.7688	-0.0137459	4.46786	0.0169172	0.899505	0.947375	unchanged	20.2453	19.3313	25.7544	21.469	22.3321	22.4605	23.0078	21.2365
FBgn0029891	Pink1	X	6683798	6687302	+	protein_coding	0.344532	6.02575	37.5661	0.000627332	0.00277696	unchanged	55.6193	59.6849	58.7129	69.9655	69.582	76.1006	0.0206629	5.79196	0.105084	0.755077	0.821222	unchanged	56.5314	56.8875	51.3947	53.1358	57.9667	55.8716	0.00862824	5.9672	0.0047939	0.946383	0.973736	unchanged	56.9992	57.1742	77.131	56.6925	68.8918	60.3874	64.473	56.8352
FBgn0266129	lov	2R	25085780	25139627	-	protein_coding	0.344451	1.90581	6.50725	0.0403903	0.0731067	unchanged	2.99908	3.57444	3.18888	3.62092	4.60046	3.89404	0.235004	1.8037	3.31847	0.110349	0.18828	unchanged	2.88146	3.40918	3.08544	4.11067	3.43475	3.46146	-0.254293	2.44158	4.27778	0.0699906	0.227233	unchanged	5.74454	4.62793	4.35843	4.61864	5.74592	6.08423	5.1034	6.4446
FBgn0036663	CG9674	3L	16787573	16807731	-	protein_coding	0.344441	7.2496	16.0301	0.00596924	0.0156933	unchanged	128.824	152.496	125.304	167.691	168.07	168.222	0.482972	7.01639	39.7163	0.000367913	0.00333725	unchanged	104.922	110.213	108.652	160.489	135.312	156.121	-0.221501	7.83676	8.15921	0.0197621	0.114539	unchanged	211.767	209.992	222.104	193.171	257.915	220.568	268.439	243.36
FBgn0027490	D12	2L	8434058	8437365	-	protein_coding	0.344437	2.37997	10.3751	0.0161211	0.0347248	unchanged	4.27142	5.11228	4.26747	5.45084	5.59723	5.89668	-0.0563666	2.37537	0.0896163	0.773169	0.835008	unchanged	4.39079	6.92013	4.3637	4.9328	5.08852	4.97031	-0.0179463	2.98112	0.0290745	0.868551	0.931023	unchanged	8.19851	8.1953	7.74832	6.59805	7.04911	8.30185	8.50567	7.67214
FBgn0026056	Rlip	3R	21017684	21020753	+	protein_coding	0.344372	3.88775	13.4884	0.00898577	0.0218308	unchanged	12.6779	14.2562	12.3804	15.2624	17.8268	15.6503	0.137192	3.69388	2.9364	0.12937	0.213609	unchanged	11.9375	11.8558	12.9148	12.8512	12.9333	14.5559	-0.10686	3.86712	0.71333	0.421212	0.630111	unchanged	12.1583	13.6428	16.5973	12.8408	14.2167	13.4194	16.2033	16.6332
FBgn0034911	GlyT	2R	23820354	23839864	+	protein_coding	0.344368	1.13929	2.14592	0.189412	0.26416	unchanged	1.4541	2.07816	2.11029	1.75206	2.87529	2.37351	0.217239	1.20292	0.937321	0.364527	0.476541	unchanged	2.14966	1.42473	2.51243	2.16351	2.16262	2.7958	-0.310781	1.4582	5.48737	0.045094	0.178699	unchanged	2.34243	2.16934	2.42135	2.4362	2.48792	3.12741	3.10457	3.06886
FBgn0051481	pb	3R	6707800	6742063	-	protein_coding	0.344161	0.181117	2.5551	0.157083	0.226905	unchanged	0.999693	1.08064	0.703429	1.32378	1.0351	1.11258	-0.194961	-0.23736	0.587814	0.502935	0.609175	unchanged	0.823273	0.966782	0.661166	0.562513	0.763278	0.798799	-0.455545	0.32151	2.03921	0.188578	0.397221	unchanged	1.11544	1.44623	0.792442	0.507542	1.00702	1.59214	1.23332	1.53443
FBgn0040384	CG32795	X	2782906	2790567	-	protein_coding	0.344051	7.08302	30.5035	0.00112262	0.00429476	unchanged	125.28	110.143	127.321	152.04	148.787	148.085	0.197342	7.0493	7.58571	0.027708	0.0658801	unchanged	135.291	119.372	115.396	136.82	142.945	144.006	-0.139201	7.01284	4.65332	0.0607237	0.210094	unchanged	126.324	125.677	108.609	127.292	144.003	134.763	128.223	137.239
FBgn0030189	CG2909	X	10326464	10328946	+	protein_coding	0.343968	2.49642	5.76063	0.0499952	0.0875611	unchanged	5.18023	5.69417	3.9392	5.91806	6.09561	6.3788	1.39023	2.76502	42.3922	0.000300492	0.00293594	upregulated	4.20784	3.81625	3.04136	12.5916	8.22644	8.12113	-0.0608833	2.45757	0.145268	0.712343	0.840721	unchanged	4.62909	4.62793	6.77978	4.82165	5.56821	6.02737	4.97582	5.58532
FBgn0037899	RpL24-like	3R	11430740	11431582	-	protein_coding	0.343848	6.83727	20.2176	0.00334927	0.0100403	unchanged	96.2887	112.304	96.9795	124.396	123.369	130.84	-0.0743782	6.55536	1.68273	0.234796	0.339065	unchanged	92.9384	101.614	94.679	90.4347	90.1517	93.7702	0.0399078	6.39845	0.201505	0.664605	0.810632	unchanged	92.9722	86.3398	84.7913	75.0148	87.3735	92.0596	79.528	75.2484
FBgn0262699	fzr	X	4667290	4679537	-	protein_coding	0.343831	4.95948	11.4008	0.0131381	0.029546	unchanged	25.7648	31.9622	25.1828	34.3403	33.545	34.898	0.0965584	4.50349	0.880891	0.378532	0.490391	unchanged	20.1702	21.9816	23.3612	26.4381	21.4566	22.0557	-0.258758	5.31417	5.26646	0.0486838	0.186057	unchanged	41.1599	36.9752	27.0311	38.624	41.9393	41.2249	45.7605	45.0508
FBgn0036145	CG7607	3L	11199620	11200587	+	protein_coding	0.343808	0.752705	3.25776	0.117158	0.177822	unchanged	1.36322	1.53784	1.35996	1.36271	2.07021	1.8543	0.264012	1.00092	3.28424	0.138749	0.225732	unchanged	1.64655	1.98445	1.5868	2.12024	2.03541	2.08575	0.0418068	-0.0659458	0.0154547	0.903921	0.949403	unchanged	0.613494	1.20519	0.792442	0.812068	1.18472	0.454896	0.722982	1.04341
FBgn0040239	bc10	3L	5565231	5566765	+	protein_coding	0.343777	4.73733	30.342	0.00113914	0.00434864	unchanged	23.9018	21.987	25.2766	29.7071	29.7496	28.5933	0.195835	4.47071	5.56998	0.0495476	0.102108	unchanged	19.6671	19.2339	22.8323	23.5823	24.3825	22.677	-0.0207878	4.83523	0.150653	0.707344	0.837307	unchanged	27.5515	28.9728	26.5028	29.0822	29.3219	27.8624	29.0043	29.0928
FBgn0015400	kek2	2L	11581937	11626883	+	protein_coding	0.343703	2.60719	10.3675	0.0161465	0.0347531	unchanged	5.54375	5.48635	5.0178	7.39757	6.36397	6.1192	0.364124	2.50751	14.0614	0.00688009	0.023373	unchanged	4.57374	5.34275	4.7604	5.97129	6.48787	6.39039	-0.0493019	2.93302	0.118937	0.738473	0.855502	unchanged	9.59282	6.60444	6.03136	7.25786	8.41155	6.99403	7.6551	7.7949
FBgn0039492	CG6051	3R	27124759	27151069	-	protein_coding	0.34369	5.20317	7.08888	0.034538	0.0645416	unchanged	32.172	26.933	39.3451	39.7912	42.3626	39.5708	0.206124	5.4334	10.8866	0.0127127	0.0364788	unchanged	41.3466	40.9102	37.9069	44.2221	45.5847	48.638	0.00511413	4.65608	0.000924231	0.976441	0.987601	unchanged	22.4204	23.6217	34.075	19.3374	26.4786	25.1899	24.5814	24.6122
FBgn0030048	CG12112	X	8558879	8560192	-	protein_coding	0.343658	4.30332	17.9329	0.00453201	0.0127439	unchanged	19.6303	16.75	16.2258	21.4919	22.4272	21.1761	0.500834	3.81935	26.3558	0.00125774	0.00727695	unchanged	11.1599	11.754	11.901	15.1013	18.6579	15.4435	0.0558825	4.10476	0.666932	0.436159	0.643803	unchanged	17.0663	16.9209	18.0501	17.1042	16.7639	16.7743	16.3309	17.6152
FBgn0026239	gukh	3R	18984025	19022436	+	protein_coding	0.343532	4.53179	25.6404	0.00179872	0.00618123	unchanged	19.8575	22.1532	19.6022	25.1518	24.9575	26.2198	0.199667	4.16767	3.62914	0.0975414	0.171799	unchanged	17.4717	14.4	18.0278	20.6399	18.8275	17.7955	0.0588769	4.42846	0.445786	0.521853	0.708809	unchanged	21.4165	21.9345	24.3456	18.9821	20.6142	21.2095	21.5193	21.1137
FBgn0033932	Dh44-R1	2R	14378097	14385359	+	protein_coding	0.343513	0.683563	2.95018	0.132688	0.197639	unchanged	1.04513	1.28846	1.73513	1.71312	1.61016	1.70596	0.0824897	0.52473	0.100464	0.760316	0.824897	unchanged	0.914748	1.47562	1.54272	1.47119	1.61137	1.06507	-0.231489	0.653278	1.23255	0.296986	0.516149	unchanged	1.17122	1.83189	1.01256	1.37036	1.54014	1.649	1.44596	1.77994
FBgn0034819	CG9877	2R	23085881	23086268	-	protein_coding	0.342998	7.3156	4.36813	0.077869	0.126528	unchanged	122.735	180.966	121.834	178.282	167.112	182.018	2.00031	7.39301	67.6569	6.7303e-05	0.00128229	upregulated	45.5087	65.7921	90.1831	316.132	242.214	246.696	-0.248475	7.27609	8.56897	0.017654	0.108603	unchanged	133.017	160.676	141.935	126.378	163.551	179.058	175.557	158.537
FBgn0001319	kn	2R	14772650	14807061	-	protein_coding	0.342966	1.95218	4.14359	0.0841917	0.135141	unchanged	3.95333	3.11725	3.04819	3.34838	4.67714	4.48741	0.053408	1.81501	0.0753533	0.791448	0.849834	unchanged	3.11014	2.90035	4.05515	3.02891	3.09552	4.34902	-0.322877	1.99347	5.70749	0.0418419	0.172767	unchanged	3.90405	2.98887	3.74209	3.04525	4.50195	4.43524	4.55053	3.86676
FBgn0039467	CG14253	3R	26978541	26985706	+	protein_coding	0.342793	2.89732	7.52643	0.030855	0.058852	unchanged	6.45257	6.94107	6.28397	9.14963	8.31917	6.89801	0.35657	2.24756	8.36198	0.0226925	0.0568649	unchanged	4.20784	3.46006	4.54001	5.45204	4.8765	5.32533	-0.0961437	2.64497	0.403084	0.54202	0.725301	unchanged	5.07527	6.17058	5.59112	6.75031	7.22682	5.00386	7.44246	5.8922
FBgn0030700	CG15914	X	15853421	15854970	+	protein_coding	0.342613	2.28187	6.80706	0.0372226	0.0685333	unchanged	3.68069	4.5304	4.54884	4.67215	5.78891	5.34039	0.0968622	1.96053	0.407058	0.543325	0.644911	unchanged	3.75047	4.12155	3.1736	3.54816	4.57967	3.63897	0.174472	2.17309	1.48101	0.255954	0.47199	unchanged	3.90405	5.44746	3.91819	5.27844	4.50195	3.98034	4.29536	3.86676
FBgn0003896	tup	2L	18859507	18881261	-	protein_coding	0.342539	3.47444	10.4776	0.0157852	0.0341608	unchanged	9.13356	9.68424	10.6921	11.7972	13.6097	11.0887	0.0798488	3.26956	0.533401	0.488384	0.595781	unchanged	8.50715	9.26076	10.0938	9.30309	9.03213	11.0944	-0.442018	3.21785	18.3591	0.00225986	0.0376873	unchanged	9.36973	7.37577	7.13198	7.15635	10.0702	10.7469	11.0574	10.8024
FBgn0040351	CG11638	X	1013984	1026703	-	protein_coding	0.342376	2.14369	7.62603	0.0300899	0.057732	unchanged	3.81701	4.36414	3.37646	5.0615	4.52379	4.74701	0.260131	2.0505	3.35946	0.108536	0.185901	unchanged	3.11014	3.56183	4.3637	4.67318	4.24044	4.30464	-0.252725	2.02192	5.05188	0.0525224	0.194261	unchanged	3.73674	3.95302	3.56599	3.09601	4.50195	4.43524	4.16778	4.23502
FBgn0033755	ClC-b	2R	12572068	12575299	+	protein_coding	0.342348	4.78279	25.2717	0.00186968	0.00635977	unchanged	24.6743	25.312	23.4476	30.0575	28.1778	32.6357	0.400388	4.71587	24.2105	0.00160503	0.00857514	unchanged	20.4446	22.8466	24.4191	31.1113	29.3014	28.8455	0.072136	5.06134	1.02883	0.338117	0.556798	unchanged	30.7305	34.5649	33.3706	36.6953	33.2908	30.8761	34.448	31.9775
FBgn0085423	GramD1B	2L	3358640	3373372	-	protein_coding	0.342028	5.87459	41.3765	0.000476265	0.00227773	unchanged	50.8935	53.2425	52.7103	64.4757	67.2434	62.2304	0.728871	5.89651	191.953	1.97459e-06	0.000268119	unchanged	43.4963	43.9123	46.8546	72.9968	74.7589	74.5102	-0.573708	6.02436	19.7992	0.0017906	0.0340148	unchanged	45.9005	48.4969	66.0368	46.2879	80.2651	75.2853	76.2108	81.1406
FBgn0024150	Ac78C	3L	21136447	21171930	-	protein_coding	0.341856	4.62572	40.9208	0.000491629	0.00233171	unchanged	21.9024	20.8648	23.1194	26.5534	27.1811	27.7033	0.463934	4.47871	38.3124	0.000411094	0.00358528	unchanged	18.981	17.4021	19.5705	25.2698	24.5097	27.3367	-0.238257	4.67722	1.95664	0.196886	0.407086	unchanged	21.4165	20.199	30.3769	20.5047	32.106	24.1663	31.1733	23.5688
FBgn0043854	slam	2L	6372388	6377284	+	protein_coding	0.341818	0.60048	2.81112	0.140639	0.206749	unchanged	0.999693	1.49628	1.31307	1.82993	1.45681	1.44636	1.34511	0.973045	33.447	0.000621743	0.00469787	upregulated	1.28065	1.11943	0.749322	2.81256	2.16262	3.01769	-0.491241	0.866215	3.94702	0.0796886	0.24378	unchanged	1.89625	0.964152	1.32074	1.52263	1.42167	2.04703	2.29653	2.33233
FBgn0001987	Gli	2L	15756002	15762758	-	protein_coding	0.341768	5.8532	37.0568	0.000652055	0.00286508	unchanged	51.5751	53.9491	49.0056	61.2831	64.7515	65.086	0.489774	5.64605	83.8708	3.31089e-05	0.000915944	unchanged	41.4381	39.689	43.5929	57.8955	58.6876	58.3567	0.0942104	5.67454	1.08254	0.326493	0.54507	unchanged	49.2468	53.7515	58.9929	46.6431	52.4833	46.8543	51.8846	47.199
FBgn0004921	Ggamma1	2R	8901404	8904791	+	protein_coding	0.341493	8.01639	55.4357	0.000203026	0.00124301	unchanged	234.973	223.486	234.992	283.171	293.049	280.704	0.0236347	7.79659	0.160115	0.700721	0.778741	unchanged	210.483	227.296	223.65	217.909	220.842	232.806	-0.0535878	7.72292	1.13028	0.316653	0.535476	unchanged	210.15	214.186	192.872	205.758	211.355	219.146	214.768	220.098
FBgn0028497	CG3530	2R	23389009	23396680	-	protein_coding	0.341487	4.74325	35.1711	0.000755505	0.00320643	unchanged	23.3565	24.9795	23.1194	29.9796	29.6346	28.7417	0.246085	4.62765	12.0259	0.0100715	0.0307503	unchanged	22.4113	23.9151	21.2896	27.7795	26.5451	25.7391	-0.0315289	4.53125	0.119277	0.738116	0.855502	unchanged	22.2531	21.9345	25.8424	20.2002	23.6353	23.9389	23.7733	22.2799
FBgn0040395	Unc-76	X	2080610	2093948	+	protein_coding	0.341466	5.32118	53.5	0.000225494	0.00133389	unchanged	36.4888	35.8275	34.5149	43.9182	44.7011	43.4278	0.56087	5.3215	91.5971	2.46701e-05	0.000803168	unchanged	31.1929	31.9038	33.5872	45.1308	49.189	48.1498	-0.236731	5.32079	6.9574	0.0280488	0.13802	unchanged	36.4192	33.2151	41.9114	33.4978	43.3609	42.4759	42.8686	44.8667
FBgn0035677	CG13293	3L	6082883	6092188	+	protein_coding	0.341426	2.30194	4.74856	0.0685327	0.113793	unchanged	5.18023	3.40819	4.40816	5.60658	5.48222	4.93245	0.351215	2.27702	7.60473	0.0275689	0.0656079	unchanged	3.88768	3.71448	4.89263	5.45204	5.00371	5.50284	-0.0830555	2.34975	0.240977	0.635782	0.792351	unchanged	4.74064	5.11001	4.57855	4.82165	3.61341	4.77641	6.12408	6.13771
FBgn0038295	Gyc88E	3R	15150375	15191242	+	protein_coding	0.341229	1.00109	1.81859	0.222415	0.300482	unchanged	1.6813	1.70409	1.73513	2.80329	1.41848	2.11391	0.429793	0.894869	4.37389	0.0739316	0.138565	unchanged	1.32638	1.93356	1.27825	1.86062	1.9082	2.30764	-0.366168	1.01497	1.5161	0.250816	0.466145	unchanged	1.45008	2.21755	1.93708	1.01508	2.66563	1.36469	2.67929	1.96407
FBgn0028582	lqf	3L	7528780	7540012	+	protein_coding	0.341079	6.58891	43.493	0.000412591	0.00206257	unchanged	85.6555	85.745	86.2404	108.589	108.801	100.911	0.349418	6.31502	40.7916	0.000338702	0.00316122	unchanged	71.5333	68.2345	70.0836	89.2664	85.1903	92.572	0.0312082	6.37374	0.10067	0.758594	0.86766	unchanged	68.9902	83.3028	91.395	88.0586	80.9759	79.095	81.2291	88.3831
FBgn0260446	GABA-B-R1	2L	15016331	15034704	+	protein_coding	0.341001	2.86669	11.4442	0.0130287	0.0293984	unchanged	6.49801	5.73573	7.08119	8.0984	8.31917	7.41721	0.181369	2.81741	3.16708	0.117407	0.197848	unchanged	6.31176	5.90246	7.31691	7.05304	7.37836	7.72173	-0.32054	3.06984	11.9688	0.00767449	0.0712562	unchanged	7.75233	8.14709	6.38356	7.05484	9.89245	9.2685	8.97348	8.96106
FBgn0086656	shrb	2R	9142146	9143914	-	protein_coding	0.340742	6.56408	41.7198	0.000465106	0.00223836	unchanged	84.0651	81.8796	87.3659	107.498	105.466	99.8727	0.234984	6.34835	15.8429	0.00508318	0.018734	unchanged	73.8201	72.9158	77.6209	88.5741	83.2821	91.8619	0.0662976	6.50742	0.586428	0.4643	0.66566	unchanged	83.1006	94.6798	103.326	87.348	91.1053	82.393	89.6072	94.2139
FBgn0008646	E5	3R	13867345	13874916	-	protein_coding	0.340734	1.56823	6.9891	0.0354583	0.0659638	unchanged	2.9082	2.4938	2.29787	3.11477	2.95196	3.449	0.0228902	1.3243	0.0136898	0.910072	0.937757	unchanged	2.14966	2.34063	2.68874	2.81256	1.82339	2.66266	-0.518182	1.11442	5.82126	0.0402766	0.168988	unchanged	2.23089	1.78368	1.49683	1.26886	2.42869	3.07055	1.99883	2.33233
FBgn0004574	Rop	3L	4136359	4138996	-	protein_coding	0.340549	6.56432	48.31	0.000304184	0.00166694	unchanged	81.2933	86.8257	85.1618	105.123	102.782	105.028	0.103743	6.40049	4.01867	0.0841222	0.152996	unchanged	79.9947	84.2118	79.913	87.752	85.6992	88.5336	0.0960345	6.3842	2.91682	0.123403	0.311873	unchanged	85.1084	88.2682	83.1624	85.6224	85.3594	77.1617	77.3165	84.7004
FBgn0037084	Syx6	2R	11219539	11222480	+	protein_coding	0.340391	4.13864	21.0134	0.00303347	0.00929961	unchanged	14.4956	15.794	16.6478	19.2726	20.127	18.5801	0.087591	3.85992	1.56049	0.250884	0.357016	unchanged	13.4925	13.8911	14.5897	15.534	14.5447	14.4671	0.0591792	3.91342	0.386876	0.550077	0.731152	unchanged	15.7835	14.3659	16.5973	13.8052	16.29	14.1586	14.8424	13.6871
FBgn0267428	CG45781	2R	326768	705848	+	protein_coding	0.340362	1.02179	1.60114	0.249058	0.328681	unchanged	1.2269	2.07816	1.87581	1.51845	2.49192	2.41059	0.393848	0.763914	4.73515	0.0651683	0.126025	unchanged	1.37212	1.32297	1.45457	1.47119	2.12022	1.86386	0.0212626	0.778806	0.0146858	0.906328	0.951249	unchanged	1.67317	1.78368	1.71696	1.26886	1.89556	1.59214	1.48849	1.47305
FBgn0259878	Fs	2R	15223560	15241589	-	protein_coding	0.340298	0.860528	4.12439	0.084764	0.135856	unchanged	1.59042	1.62097	1.40686	2.18034	1.57182	1.96556	0.907325	0.762429	27.5504	0.00110565	0.00675324	unchanged	1.0977	1.2212	1.01379	2.37986	1.993	1.86386	-0.14749	0.844671	0.352274	0.568107	0.742953	unchanged	1.67317	1.34981	1.80501	1.52263	2.1325	1.53527	2.33906	1.10479
FBgn0030260	CG1537	X	11062027	11063170	-	protein_coding	0.340154	0.556789	2.40766	0.167778	0.239319	unchanged	0.999693	1.12221	1.59444	1.63525	1.6485	1.29801	-0.10434	0.583198	0.245556	0.635068	0.724236	unchanged	1.69228	1.2212	1.45457	1.47119	1.52656	1.06507	0.0252688	0.478903	0.00740507	0.933394	0.96689	unchanged	1.11544	1.63906	1.23269	1.16735	0.651599	1.76272	1.36091	1.3503
FBgn0028408	Drep2	2R	9291856	9302821	+	protein_coding	0.339833	3.52326	6.32244	0.0425224	0.076372	unchanged	10.6785	10.7649	9.09769	14.8341	11.7695	11.1258	0.22897	3.24733	3.40376	0.106621	0.183775	unchanged	7.36372	8.49751	10.0938	10.1252	9.49857	10.7838	-0.214738	3.97413	2.66895	0.138323	0.33328	unchanged	15.0027	16.9691	10.786	14.7695	17.1785	18.8213	15.778	15.7125
FBgn0032689	CG10413	2L	18599755	18605249	-	protein_coding	0.339612	6.07471	36.5811	0.000676312	0.00294556	unchanged	61.7083	62.2202	56.4619	71.8733	75.9459	74.9138	0.370846	5.81384	50.0171	0.000178491	0.00219927	unchanged	48.8475	46.9653	51.1302	62.5687	64.0306	63.1939	0.0833409	6.17602	0.749931	0.410005	0.620895	unchanged	62.0745	72.215	83.1184	76.8927	71.9128	67.6658	71.32	71.2589
FBgn0052137	CG32137	3L	13939250	13962647	+	protein_coding	0.339581	6.17598	27.5587	0.00148124	0.0053097	unchanged	65.6617	58.6873	69.3112	80.5946	79.6646	78.6595	-0.174954	6.17025	7.9762	0.0250236	0.0611352	unchanged	71.2588	77.1391	80.53	66.8092	66.3628	69.3624	-0.101163	5.72746	2.14637	0.178483	0.385706	unchanged	49.0238	48.6897	55.2068	49.3839	54.3789	52.6542	55.9673	57.2649
FBgn0010247	Parp	3R	3461351	3587054	-	protein_coding	0.338998	5.15674	20.181	0.0033648	0.0100756	unchanged	34.6712	28.8033	31.9826	41.1539	37.3787	39.1629	0.447241	4.866	38.4469	0.000406685	0.00357271	unchanged	23.4633	23.8134	26.4907	34.0969	31.6761	34.7034	0.00808662	4.96429	0.0102594	0.921643	0.960397	unchanged	30.3958	30.4672	30.421	32.5335	29.0258	28.2604	32.2365	35.3532
