## Supplementary material for "Glycolytic Disruption Triggers Interorgan Signaling to Nonautonomously Restrict *Drosophila* Larval Growth": Table S1 (part 2 of 3)

### Sheet: merged_dataset (continued)
Table S1. RNA-seq analysis of Gpdh1[A10/B18] single mutant larvae relative to Gpdh1[A10/+] heterozygous controls, Ldh[16/17] single mutant larvae relative to the Ldh[16/+] heterozygous controls, and Gpdh1[A10/B18]; Ldh[16/17] double mutant larvae relative to Gpdh1[A10/+]; Ldh[16/+] heterozygous controls.
FBgn0015766	Msr-110	3L	5566919	5577348	-	protein_coding	0.338965	9.46072	1.91766	0.211618	0.288552	unchanged	645.938	396.929	849.461	776.122	764.865	790.044	-0.105525	10.0211	1.25784	0.298262	0.408746	unchanged	1204.08	1060.31	967.463	946.189	997.096	1056.99	-0.0188023	8.88169	0.014856	0.90579	0.95107	unchanged	476.573	437.291	595.388	346.093	513.104	486.341	453.012	457.137
FBgn0003060	CG9757	3R	13611583	13612433	-	protein_coding	0.338732	8.2079	0.367014	0.565107	0.641489	unchanged	263.147	73.8164	458.308	327.713	306.621	343.714	-0.388945	9.08997	14.3057	0.00659002	0.0226845	unchanged	692.967	615.993	545.198	508.079	439.818	466.099	1.03413	6.39317	1.74077	0.221083	0.434811	unchanged	77.0214	78.8677	270.883	15.074	102.538	63.0031	33.1721	22.8323
FBgn0036882	CG9279	3L	19538425	19544172	-	protein_coding	0.338209	2.03542	9.38493	0.0199052	0.0412671	unchanged	3.49893	3.99007	3.23578	4.32174	4.48545	4.45033	0.287083	2.60935	7.07952	0.0317701	0.0728628	unchanged	5.30554	5.13921	5.77419	6.31745	6.06382	7.41108	-0.101474	2.5657	0.20714	0.660289	0.807423	unchanged	4.18291	5.64029	8.14454	4.16185	6.21981	6.02737	6.37925	5.58532
FBgn0033437	CG12926	2R	9608128	9610290	-	protein_coding	0.337968	4.75596	47.1047	0.000327429	0.00175872	unchanged	23.8563	24.4808	23.8697	30.369	28.7912	29.8914	0.617035	4.38598	52.8421	0.000149804	0.00194142	unchanged	18.0663	15.6721	15.5154	23.6255	26.5875	25.2509	0.437636	5.29435	35.8278	0.000247018	0.0133142	unchanged	45.1197	46.4239	43.9365	43.2426	37.4373	30.8192	34.7031	30.8113
FBgn0013767	Crz	3R	14314854	14315716	+	protein_coding	0.337771	0.872125	3.36588	0.112288	0.171941	unchanged	1.40866	1.70409	1.54754	1.86886	2.30023	1.5947	-0.424817	1.29694	8.86839	0.0200407	0.0518973	unchanged	2.83572	2.59505	2.73282	1.90389	1.82339	2.35202	0.1547	0.952094	0.840241	0.384311	0.598503	unchanged	1.56162	1.8801	2.20123	1.97942	1.65861	1.99017	1.65861	1.65718
FBgn0264574	Glut1	3L	914074	993788	+	protein_coding	0.337593	5.3909	29.7831	0.00119881	0.00452333	unchanged	36.307	40.067	35.8749	45.5535	45.5446	47.3589	0.128178	4.94833	4.99578	0.0596756	0.117796	unchanged	28.2657	29.7158	30.2814	31.6305	33.2026	31.5082	0.0768732	5.41303	1.50347	0.25265	0.468741	unchanged	42.61	46.2793	41.163	43.1919	42.887	38.2681	40.9123	44.437
FBgn0033769	CG8768	2R	12691308	12692690	-	protein_coding	0.337577	3.77353	9.71295	0.0185333	0.0388212	unchanged	12.2235	13.3834	10.7859	15.2234	13.4563	16.2437	-0.33229	3.3693	14.4414	0.00643568	0.0223048	unchanged	12.4406	10.3802	11.4602	9.21655	9.28655	8.69804	0.549333	3.70867	21.01	0.00148624	0.0317188	unchanged	14.8354	14.2695	15.1004	16.9012	12.3211	10.6332	10.8447	8.53142
FBgn0051451	lncRNA:CR31451	3R	23983503	23985065	+	ncRNA	0.337481	4.58079	25.1283	0.00189828	0.00641628	unchanged	21.4934	19.7426	22.7442	25.1128	27.5261	26.1828	0.095631	4.42572	1.38511	0.276872	0.386046	unchanged	19.7585	19.7427	22.5678	21.2024	21.499	23.5646	-0.190311	4.55627	4.94233	0.0546294	0.198293	unchanged	23.0339	23.6217	18.7104	21.6213	23.2798	26.782	26.6227	23.753
FBgn0031564	CG2816	2L	3703659	3704253	+	protein_coding	0.337453	3.34836	2.09383	0.194179	0.269614	unchanged	9.179	5.94355	12.0521	10.3177	10.8111	12.2384	-1.18358	4.22034	64.9024	7.70961e-05	0.00136348	downregulated	26.9851	30.3264	20.2317	10.9906	11.4492	11.627	0.401959	2.74781	6.20459	0.0355151	0.158711	unchanged	8.14274	7.32756	8.76089	5.58297	6.33828	5.91365	5.91144	4.72604
FBgn0039065	Rad60	3R	23249443	23251477	-	protein_coding	0.337346	2.54804	17.325	0.00493647	0.0135886	unchanged	5.08935	5.27853	5.06469	6.0738	6.21062	6.74966	0.103797	2.42492	1.0825	0.346614	0.458589	unchanged	4.61948	5.08833	5.5538	5.49531	5.30054	5.59159	0.205548	2.62961	2.18167	0.175318	0.382222	unchanged	6.91575	5.39925	7.22003	6.29352	6.33828	4.66268	5.61374	6.13771
FBgn0004611	Plc21C	2L	305935	355566	+	protein_coding	0.337246	5.44857	24.092	0.00212287	0.00702681	unchanged	37.3976	42.3945	37.0473	47.9674	47.6531	48.4715	0.136393	5.33082	4.32971	0.0751071	0.140266	unchanged	35.6294	40.6557	38.524	42.3615	42.9132	40.7388	-0.402153	5.99964	23.7819	0.000998156	0.0263136	unchanged	58.0031	53.0284	57.1439	50.1959	82.9307	68.4618	72.0855	69.2334
FBgn0033783	CG17019	2R	12930912	12934045	-	protein_coding	0.336773	4.67823	39.3936	0.000548084	0.00252534	unchanged	23.7654	21.3635	23.3539	28.3055	28.0245	28	0.104572	4.66895	3.41779	0.106023	0.183131	unchanged	24.5152	24.6784	24.1105	26.8275	25.6546	26.2272	-0.0300709	4.85652	0.174079	0.686733	0.825235	unchanged	29.2804	27.9122	29.8927	26.2399	30.5659	29.4545	30.4503	26.8832
FBgn0031952	cdc14	2L	7801668	7810703	-	protein_coding	0.336368	5.25499	14.3824	0.00773515	0.0193886	unchanged	34.7166	37.116	30.3413	41.3875	44.3561	40.1642	0.386686	4.9543	21.1953	0.00233225	0.0109656	unchanged	23.9207	27.5279	28.915	34.5296	33.5842	36.8335	-0.151345	5.25835	3.57892	0.0925933	0.266016	unchanged	35.9731	34.2274	37.1127	36.1878	39.9845	35.7093	45.9731	40.0179
FBgn0003300	run	X	20690670	20697321	+	protein_coding	0.33599	0.662502	2.54113	0.158055	0.227664	unchanged	1.49954	1.2469	1.26617	1.47951	1.3418	2.11391	0.219789	0.745002	1.02129	0.34514	0.456999	unchanged	1.28065	1.42473	1.67495	1.64427	2.12022	1.33133	0.0902767	0.472701	0.151867	0.706231	0.836785	unchanged	1.56162	0.81953	1.40879	1.47187	1.18472	1.13724	1.27585	1.41167
FBgn0033232	CG12159	2R	7915027	7916478	-	protein_coding	0.335783	3.5564	14.8963	0.00711844	0.0181227	unchanged	11.0875	9.89206	10.3639	12.1476	14.1848	12.2384	0.140077	3.40285	3.40743	0.106464	0.183624	unchanged	10.1994	9.31164	10.4023	11.3801	10.6435	10.9169	-0.12602	3.8437	2.04152	0.188352	0.396826	unchanged	12.8276	13.691	13.9998	13.5514	16.2307	15.0684	15.4803	13.0733
FBgn0034970	yki	2R	24065975	24068485	-	protein_coding	0.335638	4.69147	17.5576	0.00477633	0.0132594	unchanged	22.7203	23.8158	22.5566	25.1907	29.2513	30.6702	0.0503789	4.46297	0.738663	0.417934	0.529005	unchanged	21.9539	21.0657	21.7303	22.587	21.7958	22.5883	0.0725191	4.29225	0.868562	0.376774	0.591281	unchanged	20.1338	20.8257	19.811	18.5253	17.2377	20.2429	18.8826	20.0703
FBgn0028407	Drep3	2R	12055089	12062866	+	protein_coding	0.335597	-0.124689	2.10708	0.202101	0.278126	unchanged	0.77249	0.665012	0.79722	1.16804	0.805081	0.778807	-0.639029	-0.124705	5.19536	0.0558725	0.112209	unchanged	0.777536	1.32297	0.96971	0.519242	0.763278	0.665666	-0.22371	-0.319759	0.904004	0.446341	0.651757	unchanged	0.557722	0.723114	0.616344	0.659805	1.00702	0.625482	0.680454	0.736526
FBgn0030028	Corp	X	8269898	8271409	-	protein_coding	0.335255	-0.261949	1.687	0.238016	0.316999	unchanged	0.863372	0.540322	0.609639	0.661888	0.805081	1.00132	-0.53387	-0.428779	4.76604	0.0817682	0.149435	unchanged	0.777536	0.712366	0.837477	0.605783	0.424044	0.576911	-0.0207549	-0.0157646	0.00478897	0.946411	0.973736	unchanged	0.892355	0.915945	0.48427	1.2181	0.770071	0.796068	1.19079	0.797903
FBgn0085195	CG34166	2L	14743193	14743879	+	protein_coding	0.335158	10.352	6.8646	0.0366527	0.0677168	unchanged	1280.43	929.729	1302.89	1499.02	1456.81	1361.5	-0.40584	11.1709	17.2981	0.00404143	0.0159658	unchanged	2727.55	2395.74	2763.19	1762.44	2042.45	2140.43	-0.158922	10.5341	4.12104	0.0743872	0.234798	unchanged	1601.22	1338.15	1264.21	1362.24	1514.37	1617.67	1499.12	1661.54
FBgn0037153	olf413	3L	22136090	22247702	+	protein_coding	0.33472	4.04238	8.40656	0.0248808	0.0493925	unchanged	14.9954	15.3784	13.5996	19.7398	19.0536	15.3165	0.317058	3.84196	13.0785	0.00822766	0.0265423	unchanged	12.0747	11.8049	14.149	15.4042	16.4105	15.5322	-0.233474	4.50078	7.08198	0.0270098	0.135429	unchanged	23.257	21.7416	18.6224	18.7283	23.576	23.5977	23.8584	27.0059
FBgn0038596	CG14312	3R	18282978	18283528	-	protein_coding	0.33464	0.214514	1.21224	0.309845	0.391946	unchanged	0.999693	1.28846	0.562743	1.40165	1.07344	1.0755	-0.155625	-0.0364241	0.66827	0.558207	0.658387	unchanged	0.914748	0.966782	0.925633	0.908674	0.848087	0.754421	0.0130598	-0.0161275	0.00230148	0.962833	0.982416	unchanged	0.613494	1.2534	0.748417	0.913576	1.06625	0.966654	0.680454	0.85928
FBgn0000448	Hr3	2R	10203995	10237348	-	protein_coding	0.334606	1.31054	4.28738	0.0800669	0.12959	unchanged	2.22659	1.99504	2.20408	2.60862	3.10531	2.18808	0.929401	1.5987	55.8699	0.000125286	0.00174026	unchanged	1.78376	2.1371	2.11573	3.67797	3.77399	4.03837	-0.397751	1.15349	4.20944	0.0718658	0.230425	unchanged	1.89625	2.12114	1.40879	1.87791	1.83632	2.55879	2.33906	3.00748
FBgn0031069	Pmp70	X	19750770	19759280	+	protein_coding	0.334497	7.0388	32.0872	0.000976114	0.00388414	unchanged	109.739	120.783	122.303	141.956	145.03	147.157	0.394005	6.9841	30.6914	0.000804351	0.00550373	unchanged	117.454	107.567	103.054	144.436	150.747	135.352	-0.148371	7.00709	5.95344	0.038549	0.165147	unchanged	120.524	124.038	112.483	127.089	125.64	134.706	142.853	140.554
FBgn0034204	CG10953	2R	17165084	17166643	-	protein_coding	0.334267	7.67737	1.0545	0.341032	0.424256	unchanged	102.196	172.03	275.088	211.337	242.406	222.22	-2.09085	9.17231	181.33	2.40477e-06	0.000294101	downregulated	867.684	1138.21	797.455	190.302	228.051	239.24	-0.247312	8.23519	5.51563	0.0446591	0.177758	unchanged	302.23	286.401	258.556	247.021	381.541	331.392	328.702	273.988
FBgn0053096	CG33096	3R	25097672	25102146	+	protein_coding	0.334218	0.570541	2.46027	0.163849	0.234526	unchanged	1.4541	0.955955	1.35996	1.82993	1.41848	1.37218	-0.0267541	0.316014	0.00973888	0.924094	0.948978	unchanged	1.18917	1.06855	1.23418	1.29811	0.720874	1.42009	-0.224546	0.07036	0.801009	0.395149	0.608565	unchanged	1.05967	0.723114	0.792442	0.913576	0.770071	1.42155	0.893095	1.04341
FBgn0010407	Ror	2L	10251843	10254686	+	protein_coding	0.333962	1.84987	7.15525	0.0339432	0.0636651	unchanged	2.95364	3.24193	3.23578	3.89346	3.37367	4.33907	0.262708	1.95317	5.58458	0.0493205	0.101766	unchanged	3.38457	3.15476	3.74661	4.28375	4.19803	3.86086	0.139798	2.13509	0.897092	0.369412	0.585031	unchanged	5.0195	4.4351	3.91819	4.51713	4.02806	4.83327	3.23215	4.35778
FBgn0036926	CG7646	3L	19991887	19996269	+	protein_coding	0.333901	4.01637	22.8523	0.00243956	0.00780716	unchanged	14.3592	14.0484	14.8189	18.5329	16.255	18.3576	-0.0341642	3.80602	0.0571525	0.817754	0.870787	unchanged	11.1142	15.3159	15.7798	14.4955	12.4669	14.2009	0.215837	3.90279	3.83942	0.0832089	0.249385	unchanged	14.3335	18.0779	13.3394	17.6625	13.8613	12.5665	14.6298	14.2395
FBgn0039241	CG11089	3R	24877045	24881478	+	protein_coding	0.333802	6.07723	23.399	0.00229276	0.00745772	unchanged	61.1631	64.714	55.1958	73.0413	73.3007	76.3973	0.0825096	6.30617	0.370509	0.561535	0.660848	unchanged	63.392	86.2472	80.7504	79.7902	71.7482	92.1282	0.364829	7.0276	1.0069	0.34304	0.561359	unchanged	101.171	110.492	278.763	86.942	139.205	110.142	102.834	106.428
FBgn0052085	CG32085	3L	11650517	11680344	-	protein_coding	0.333787	1.56001	5.15406	0.060157	0.102134	unchanged	2.54467	2.28598	2.86061	2.68649	3.52702	3.22649	-0.264535	1.54559	3.19444	0.116088	0.19609	unchanged	2.60703	3.053	3.61438	2.50967	2.54426	2.66266	0.0797813	1.53708	0.153256	0.704965	0.835709	unchanged	2.50975	3.47095	3.21379	2.18243	3.4357	2.27448	2.89193	2.33233
FBgn0015277	Pi3K59F	2R	23560492	23564045	+	protein_coding	0.333618	4.33341	8.00082	0.0274255	0.0535605	unchanged	17.4492	20.9063	15.4754	22.8935	22.3122	21.0649	0.112064	4.21963	1.22418	0.304327	0.414761	unchanged	18.112	18.9795	16.3969	20.1206	16.9193	20.68	0.0500085	4.08222	0.196127	0.668794	0.813383	unchanged	16.7317	16.246	20.3393	14.5157	16.9416	16.8312	16.8838	15.8967
FBgn0285925	Fas1	3R	16625238	16639771	+	protein_coding	0.333605	6.27928	31.259	0.00104938	0.0040861	unchanged	69.0697	73.3592	65.9348	87.7197	85.0702	83.4065	0.174052	6.08587	8.59619	0.0214131	0.0544149	unchanged	63.575	60.6529	67.0423	74.5978	71.0697	69.8506	-0.112938	6.54154	3.71676	0.0874683	0.257154	unchanged	90.6856	89.3287	81.7096	93.337	93.0601	96.1536	96.2416	103.605
FBgn0054008	CG34008	3R	20580683	20581522	-	protein_coding	0.333389	-0.70075	1.77066	0.311325	0.393332	unchanged	0.454406	0.581886	0.375162	0.622954	0.498383	0.630463	-0.295455	-0.847999	0.547254	0.482988	0.591232	unchanged	0.640323	0.661483	0.264466	0.432702	0.466448	0.355022	0.0978299	-0.536226	0.0809309	0.78277	0.881075	unchanged	0.669266	0.385661	0.924516	0.406034	0.592362	0.511758	0.51034	0.675148
FBgn0026257	cav	3R	24221103	24223528	+	protein_coding	0.333361	1.876	9.84493	0.0180164	0.0379016	unchanged	2.99908	3.2835	3.32957	4.20494	3.91039	3.70861	-0.128556	1.76705	1.24517	0.333494	0.44544	unchanged	3.52178	3.15476	3.70253	3.3318	2.9683	3.1952	0.094654	2.05912	0.39064	0.548184	0.730112	unchanged	4.0156	4.04944	4.88673	3.6543	4.20577	4.15093	4.29536	3.13023
FBgn0013972	Gycalpha99B	3R	29682503	29685758	+	protein_coding	0.33322	2.80707	7.34901	0.0322827	0.0611179	unchanged	6.54345	6.73325	5.25227	7.82586	6.86235	8.12185	0.0351924	2.79489	0.0918513	0.770454	0.832838	unchanged	6.49471	7.53073	6.30312	7.09631	7.54797	6.12413	-0.0667468	2.8598	0.197675	0.667581	0.812654	unchanged	8.08697	8.09888	5.41502	6.24277	8.64849	7.39206	6.63442	6.81286
FBgn0028979	tio	2L	22019208	22025734	+	protein_coding	0.332967	2.82964	8.44991	0.0246277	0.0489627	unchanged	6.95241	5.81886	6.09639	7.04716	8.74088	7.38012	0.152077	2.96519	2.09717	0.189906	0.28718	unchanged	7.86683	7.32719	6.7439	7.26939	8.90491	8.1655	-0.201683	3.0472	3.16001	0.110735	0.29327	unchanged	6.19071	8.09888	8.23259	7.56238	8.94467	8.0744	9.22865	8.89968
FBgn0043005	prt	3R	23696372	23699027	-	protein_coding	0.332781	1.29804	2.6197	0.152694	0.221521	unchanged	1.99939	2.20285	2.15718	2.33608	2.07021	3.41192	0.175633	0.878494	0.706703	0.427719	0.538429	unchanged	1.69228	1.88268	1.36641	1.64427	1.61137	2.30764	-0.124755	1.7833	0.469701	0.511172	0.70208	unchanged	3.29056	3.66378	2.8616	2.89299	4.79814	2.89996	3.10457	3.25299
FBgn0259163	CG42268	3L	9734012	9760395	-	protein_coding	0.332686	5.57968	35.0328	0.000763915	0.00323065	unchanged	41.1692	44.2649	42.8154	54.5084	51.6402	51.4384	-0.134008	5.33102	5.26699	0.0545851	0.110172	unchanged	42.8559	41.9787	41.3009	36.0441	40.2841	38.4755	-0.20192	5.82382	5.41351	0.0462559	0.18123	unchanged	50.5296	50.7144	59.0369	48.1658	65.8115	59.3071	61.4109	56.8966
FBgn0004914	Hnf4	2L	8687226	8709611	-	protein_coding	0.332668	5.92965	36.6082	0.000674896	0.0029425	unchanged	57.3915	51.7047	54.5392	67.2011	69.1986	64.5297	0.326332	5.60175	26.9798	0.00117517	0.00699707	unchanged	45.4172	39.8416	43.7692	52.53	53.5143	55.5609	-0.135206	5.9446	3.19533	0.109038	0.291088	unchanged	54.4337	55.4388	63.5715	58.8749	64.9822	60.16	66.5143	67.3921
FBgn0030662	CG9220	X	15585289	15593534	-	protein_coding	0.33261	4.54266	20.2257	0.00334585	0.0100359	unchanged	20.8572	21.4882	20.0243	24.1784	24.3058	28.1854	0.128438	4.11871	1.45959	0.265381	0.373449	unchanged	17.3345	15.265	16.9259	17.7408	15.9016	20.4581	-0.29276	4.61211	12.9938	0.00614901	0.0638638	unchanged	21.9742	20.1508	21.3079	23.4485	30.2105	25.0193	26.7503	25.9625
FBgn0005278	Sam-S	2L	106903	114432	+	protein_coding	0.332456	8.99873	54.8035	0.000210029	0.00127133	unchanged	473.355	438.742	463.091	557.738	554.432	576.725	-0.295196	9.04945	10.9791	0.0124672	0.0359586	unchanged	534.807	613.042	603.865	428.332	488.456	509.323	-0.210402	9.87446	8.49198	0.0180279	0.109713	unchanged	852.757	838.668	911.132	849.068	1111.75	1021.3	954.123	963.621
FBgn0063498	GstE2	2R	18399486	18400375	+	protein_coding	0.332439	1.24939	5.05929	0.0619867	0.104726	unchanged	1.90851	2.0366	2.20408	2.9201	2.33857	2.29934	0.367098	1.11174	7.38895	0.036038	0.0802243	unchanged	1.73802	1.67915	1.9835	2.29332	2.45945	2.21889	-0.220206	0.983878	0.537261	0.483068	0.679742	unchanged	1.56162	2.02472	1.05659	2.28394	1.54014	2.61565	1.44596	2.57784
FBgn0030052	CG12065	X	8574306	8588528	+	protein_coding	0.332383	5.3921	41.5525	0.0004705	0.0022552	unchanged	36.7615	39.111	36.719	45.9039	45.1612	47.2847	0.0486318	5.08482	0.298208	0.601602	0.695765	unchanged	32.8394	37.2975	29.7525	34.0969	33.4146	35.6353	0.0940636	4.94644	0.723205	0.41814	0.627058	unchanged	29.7266	31.6242	35.4838	28.9299	33.6462	27.1232	32.8319	26.0239
FBgn0037949	CG17360	3R	11781131	11787014	-	protein_coding	0.332071	4.10213	22.2951	0.00260207	0.00819217	unchanged	14.8591	15.2953	15.7568	19.7398	19.1303	17.5046	0.217537	3.99888	9.52095	0.0171836	0.0462477	unchanged	15.0933	14.0947	14.8983	16.5292	16.5801	18.1061	-0.109573	4.26858	0.470205	0.510951	0.701936	unchanged	17.8471	15.9567	24.4777	14.668	20.318	18.9919	20.4561	20.3158
FBgn0020642	Lcp65Ac	3L	6144819	6145393	+	protein_coding	0.332061	5.85533	3.64481	0.100929	0.157635	unchanged	43.8502	44.0571	67.5761	62.6068	59.5376	68.7205	-1.73166	7.2249	41.7206	0.000315815	0.00302183	downregulated	166.987	340.104	182.526	62.4822	72.3418	72.6907	1.12276	5.69526	4.35174	0.0680305	0.22401	unchanged	63.7476	50.9555	143.124	20.8092	40.2806	39.6328	34.4905	16.3877
FBgn0035693	CG8219	3L	6200473	6203776	+	protein_coding	0.331659	-1.00118	1.11094	0.367069	0.451064	unchanged	0.545287	0.290943	0.281372	0.428281	0.460046	0.482119	-0.696841	-0.830547	3.85536	0.0894309	0.160117	unchanged	0.594586	0.407066	0.749322	0.475972	0.29683	0.310644	1.01605	0.672246	1.69195	0.227113	0.44241	unchanged	0.725039	0.723114	5.63514	0.507542	1.3032	0.739206	0.893095	0.982034
FBgn0030412	Tomosyn	X	12631605	12653442	+	protein_coding	0.330967	5.6505	20.3007	0.00331434	0.00996348	unchanged	46.2585	47.9224	40.6113	56.3773	54.6688	54.4052	0.290227	5.50342	31.244	0.000762709	0.00531059	unchanged	40.0659	39.9943	42.1383	50.5396	50.3764	48.3274	-0.0255973	5.42101	0.215434	0.654065	0.803699	unchanged	44.6178	42.6155	41.207	39.7406	43.7163	41.0544	44.3145	44.437
FBgn0013334	Sap47	3R	15935100	15962124	+	protein_coding	0.330416	6.64131	21.6717	0.00280107	0.00872676	unchanged	94.9254	87.7816	85.6308	110.146	117.043	101.801	0.328248	6.40245	25.9986	0.00130835	0.00746825	unchanged	71.8534	73.8825	79.0755	93.4636	89.2612	99.1842	-0.175156	6.47397	9.63823	0.0133357	0.0947155	unchanged	82.4871	86.0506	79.2002	83.3892	90.9869	93.8792	91.9888	102.07
FBgn0033240	CG2906	2R	7956150	7958254	+	protein_coding	0.330204	2.87701	13.02	0.00974778	0.0233093	unchanged	6.49801	6.8995	6.09639	7.55331	7.66743	8.71522	-0.180577	2.6477	3.02523	0.124578	0.207533	unchanged	6.12881	6.61483	6.96428	5.23569	6.36065	5.76911	-0.286846	3.05177	7.58356	0.0232828	0.124666	unchanged	7.0273	7.71322	6.16344	8.4252	8.58926	9.2685	9.22865	9.14519
FBgn0261113	Xrp1	3R	18914968	18926989	+	protein_coding	0.330183	9.51414	62.5861	0.000141533	0.000960412	unchanged	655.254	659.775	651.938	797.225	815.815	799.242	0.222648	9.21708	7.13733	0.0312688	0.0720286	unchanged	583.609	492.754	571.997	600.504	669.141	651.243	-0.204894	9.22938	9.77087	0.0128963	0.0933267	unchanged	531.007	606.548	506.987	569.919	673.99	607.57	656.51	648.265
FBgn0263353	CG11000	3R	5802328	5813258	+	protein_coding	0.330041	3.06108	7.08284	0.0345928	0.0645668	unchanged	8.67916	7.14888	6.37776	9.14963	9.62263	8.45562	-0.132649	3.27277	2.24015	0.177189	0.272717	unchanged	9.14748	10.889	10.0497	8.74058	9.24415	9.40808	0.454891	2.84647	7.79865	0.0218824	0.120283	unchanged	9.70436	8.96662	5.50307	8.47596	5.33126	6.25482	6.25167	6.19909
FBgn0030529	Clic	X	13812971	13822307	-	protein_coding	0.329676	6.60478	29.7198	0.00120583	0.00454009	unchanged	86.5644	92.2289	82.7702	103.839	110.718	106.214	0.340218	6.26334	37.1449	0.000452056	0.00378135	unchanged	65.2672	69.5066	68.4087	88.2712	82.5189	86.0928	0.0523687	6.42473	0.519763	0.490074	0.684937	unchanged	79.3081	90.2929	88.0931	88.8707	87.8474	77.2186	83.1004	90.8995
FBgn0031835	CG11319	2L	6568400	6601068	-	protein_coding	0.329654	2.39072	10.0162	0.0173736	0.0368682	unchanged	4.77126	4.94603	4.12679	5.95699	5.3672	5.67417	0.696908	2.26814	44.8277	0.000252308	0.0026712	unchanged	3.24735	3.56183	3.967	5.88475	5.72459	5.85786	0.0959175	3.4218	0.450559	0.519688	0.707755	unchanged	12.2699	11.7627	8.54076	11.0644	10.6033	12.4528	9.01601	9.20657
FBgn0267001	Ten-a	X	12043698	12335214	+	protein_coding	0.329522	4.12717	22.6602	0.00249404	0.00791997	unchanged	15.3589	15.42	15.9913	19.5452	20.0503	17.7271	0.253562	4.10139	12.3476	0.00945612	0.0293761	unchanged	16.0996	14.6544	15.9561	18.736	17.6402	19.2599	-0.285713	4.60482	7.12918	0.0266288	0.1343	unchanged	23.6474	24.3931	20.5154	18.2208	28.6111	24.9056	24.3262	29.3383
FBgn0266282	jnj	3R	24189050	24193423	-	protein_coding	0.329331	3.93857	13.313	0.00926154	0.0223412	unchanged	12.7688	15.2953	12.8962	17.2091	16.4083	16.6516	0.320656	3.71472	19.8601	0.00278918	0.0124119	unchanged	10.9312	12.212	11.6365	14.6686	14.5871	14.1121	0.050676	4.13004	0.233742	0.640833	0.794335	unchanged	18.126	17.3065	19.4148	15.3785	19.311	16.8312	17.4366	15.2215
FBgn0015568	alpha-Est1	3R	7545733	7549124	-	protein_coding	0.329321	5.7439	17.6683	0.00470249	0.013096	unchanged	49.8029	43.1427	51.1159	55.0925	58.0425	63.3801	-0.534521	5.21953	33.2768	0.000631375	0.0047331	unchanged	48.3902	44.5738	39.097	28.2554	32.5241	30.2656	0.0458652	5.99391	0.0672501	0.801484	0.892514	unchanged	50.2507	55.1013	89.1937	60.8543	64.0936	65.8462	60.1776	61.8068
FBgn0264324	spg	3R	28845270	28870439	+	protein_coding	0.329129	3.91212	13.7229	0.00863339	0.0211369	unchanged	12.5416	14.464	13.2245	17.7931	15.5649	15.9841	0.468361	3.99288	26.1422	0.00128769	0.00739	unchanged	12.6235	14.7053	12.5181	19.1254	17.1314	18.7718	-0.115513	4.11787	1.81047	0.212848	0.424553	unchanged	15.2258	16.6798	17.7419	16.0383	16.9416	17.1723	19.8182	18.2904
FBgn0036126	Irbp18	3L	11097446	11098186	-	protein_coding	0.329025	3.50357	8.83872	0.0225017	0.045591	unchanged	10.6785	8.43734	11.208	12.9263	12.1145	12.053	0.352696	3.49761	12.0322	0.0100589	0.0307373	unchanged	10.4739	9.00634	10.0056	13.9763	11.4916	12.1595	0.0468507	3.05003	0.213622	0.655412	0.80478	unchanged	8.25428	9.35228	7.39613	8.01917	7.87842	7.16461	8.37808	8.96106
FBgn0266441	CG45071	3L	15105882	15110730	+	protein_coding	0.328788	1.48254	3.72559	0.0979307	0.153647	unchanged	2.40835	2.11973	2.76682	2.64755	3.56536	2.70728	-0.249526	1.25133	4.53953	0.132495	0.217957	unchanged	2.46982	2.59505	2.42428	2.12024	2.07781	2.08575	-0.120867	1.72943	0.194757	0.669872	0.814215	unchanged	3.56942	2.26576	4.00623	2.33469	2.01403	3.75289	3.87008	3.80538
FBgn0053516	dpr3	2L	2058790	2109878	-	protein_coding	0.328412	1.54453	6.97008	0.0356374	0.0662393	unchanged	2.681	2.57692	2.34476	2.99796	2.83695	3.48609	0.278326	1.40938	3.26717	0.112675	0.191482	unchanged	2.14966	2.1371	2.64466	2.98564	2.41705	3.01769	-0.00110757	1.79978	3.75835e-05	0.995248	0.997417	unchanged	4.51755	3.22991	3.25782	2.4362	3.55417	3.18427	3.31721	3.55987
FBgn0039017	CG6985	3R	22741150	22743081	+	protein_coding	0.32837	1.72404	2.65315	0.150487	0.218913	unchanged	3.40805	2.57692	2.67303	2.68649	3.56536	4.33907	-0.193938	1.54732	0.765471	0.410009	0.521518	unchanged	3.29309	2.59505	3.1736	3.50489	2.41705	1.997	0.578483	1.99329	21.8126	0.00131931	0.0297061	unchanged	4.79641	4.82076	4.05026	4.7709	3.67265	3.07055	2.93446	2.82335
FBgn0030693	CG8974	X	15793721	15796028	-	protein_coding	0.328325	5.51049	47.4958	0.000319641	0.00173051	unchanged	42.3052	39.8592	40.33	50.9265	50.2984	48.7682	0.102336	5.36716	2.3476	0.168391	0.262057	unchanged	37.1845	39.3328	42.6673	44.1356	41.9803	41.6707	0.057336	5.6805	0.736775	0.413977	0.623757	unchanged	50.6969	53.2694	49.3955	53.8502	50.4693	46.3425	49.4179	55.6691
FBgn0037877	CG6689	3R	11217898	11220064	-	protein_coding	0.328134	4.07739	29.074	0.00128054	0.00475617	unchanged	14.4956	15.129	15.5692	17.9878	17.9418	19.4331	-0.197083	3.80428	6.24186	0.0403592	0.0874942	unchanged	14.9104	14.7053	14.8983	12.5051	12.1276	14.1565	0.299846	3.78864	7.89195	0.0213076	0.118638	unchanged	13.8873	14.4623	17.0815	14.5157	13.5651	12.6234	12.3332	10.9251
FBgn0025621	CG16989	X	793147	797061	+	protein_coding	0.328065	4.94899	31.1298	0.00106146	0.00411814	unchanged	27.1735	29.3437	26.3552	33.8342	33.6984	34.0079	0.0584918	4.73408	0.305129	0.597498	0.692456	unchanged	28.3114	26.3575	23.3171	28.9478	23.7464	28.4017	0.0944002	5.37252	0.267776	0.617872	0.778954	unchanged	34.7461	36.7342	60.4017	36.6953	41.4061	41.3387	38.8709	39.22
FBgn0050379	CG30379	2R	7939956	7941870	+	protein_coding	0.327968	-0.99824	0.448601	0.525986	0.605228	unchanged	0.408965	0.12469	0.609639	0.545084	0.460046	0.370861	-0.429041	-0.55239	0.919683	0.368815	0.481116	unchanged	1.00622	0.407066	0.617088	0.692323	0.551257	0.266266	NA	NA	NA	NA	NA	unchanged	NA	NA	NA	NA	NA	NA	NA	NA
FBgn0022359	Sodh-2	3R	10876384	10878257	+	protein_coding	0.327912	6.94682	8.44791	0.0246392	0.0489766	unchanged	108.739	93.642	129.806	131.21	133.107	142.225	-0.30245	7.30989	12.1963	0.00973941	0.0299848	unchanged	177.278	187.556	160.752	136.604	133.192	155.899	-0.325723	6.61683	1.17755	0.307334	0.526845	unchanged	62.911	67.6835	149.463	62.783	128.78	117.875	96.9221	95.1959
FBgn0086370	sra	3R	16186999	16197584	+	protein_coding	0.327835	4.73361	22.9318	0.00241746	0.00775965	unchanged	23.5837	21.8623	25.98	28.7337	29.558	29.1126	0.016112	4.3863	0.0424155	0.842564	0.889461	unchanged	21.6338	19.2848	21.2014	20.0341	20.1845	22.5439	-0.117501	4.3089	0.775219	0.40254	0.61409	unchanged	16.1182	18.3671	23.4651	16.9012	22.569	20.6978	20.1584	19.1497
FBgn0030519	CG11151	X	13739744	13741952	+	protein_coding	0.327757	8.14297	43.3361	0.000416916	0.0020774	unchanged	261.42	241.358	258.393	308.362	300.563	322.871	0.247001	7.7096	2.67514	0.144984	0.233243	unchanged	233.215	154.431	186.713	201.423	250.143	229.167	0.183913	7.37541	3.03373	0.117091	0.303153	unchanged	151.031	163.135	182.394	203.118	155.021	170.302	154.335	145.341
FBgn0033402	Myd88	2R	9302823	9308722	-	protein_coding	0.327711	5.49119	28.2494	0.001385	0.00502562	unchanged	40.6239	42.6855	37.5162	48.6293	49.2249	50.1403	0.0045376	5.2594	0.005558	0.942611	0.962148	unchanged	36.1783	39.4854	38.8325	36.8229	37.9519	39.94	-0.0599352	5.38112	0.616748	0.453348	0.656724	unchanged	40.8252	36.6378	44.3327	39.5883	44.8418	41.2818	42.7835	41.8592
FBgn0050354	UQCR-11L	2R	8677219	8677661	+	protein_coding	0.327615	-0.29601	1.99311	0.243706	0.32305	unchanged	0.77249	0.581886	0.609639	0.973365	0.766743	0.667549	-0.33456	-0.429233	1.74204	0.27333	0.382209	unchanged	0.823273	0.661483	0.705244	0.475972	0.551257	0.710044	0.34211	0.173453	1.5733	0.242745	0.45819	unchanged	1.11544	0.81953	1.27671	1.31961	1.3032	0.625482	0.850567	0.85928
FBgn0037933	Ho	3R	11679743	11680976	+	protein_coding	0.327515	3.78299	15.5164	0.00645731	0.016734	unchanged	12.996	11.5546	12.2866	14.0165	14.4148	16.6516	0.202411	3.62572	6.78449	0.0344974	0.0775899	unchanged	10.9312	11.2961	11.9451	13.8897	12.3397	13.0471	0.233157	3.98915	3.17464	0.110028	0.292201	unchanged	15.0027	16.9691	20.3393	15.1755	15.9938	15.4665	14.2895	12.5823
FBgn0040553	CG14374	3R	13396694	13397140	-	protein_coding	0.32749	2.10992	1.44512	0.271124	0.351886	unchanged	3.54437	5.36166	2.39166	4.51641	4.40878	5.00662	-0.499352	0.706662	1.1376	0.3208	0.431901	unchanged	0.914748	3.3583	1.27825	1.29811	1.39934	1.15382	1.1349	2.95947	3.43972	0.0981661	0.275142	unchanged	5.24259	8.1953	24.7418	2.89299	5.33126	6.08423	4.84823	2.9461
FBgn0045073	Stim	X	15934495	15940451	-	protein_coding	0.327451	5.72973	66.2175	0.000119525	0.0008477	unchanged	48.2125	47.0496	47.4111	57.3896	58.5792	58.6701	0.131146	5.64786	6.64986	0.0358428	0.0799011	unchanged	46.9723	46.6091	49.7638	52.7464	51.8605	52.1882	-0.0266893	5.95474	0.149817	0.708114	0.83793	unchanged	57.055	62.3325	63.0432	60.9051	62.6127	57.9424	62.6443	68.3127
FBgn0262976	lawc	X	8408008	8411658	-	protein_coding	0.327413	3.36602	14.2321	0.00792861	0.0198086	unchanged	9.99693	8.89454	8.62873	11.9529	11.1561	10.5695	-0.106849	3.08945	0.729991	0.420552	0.531534	unchanged	7.31798	9.61694	9.30041	7.35593	8.31125	8.65366	0.0338813	2.71938	0.0690556	0.798903	0.890408	unchanged	6.69266	6.60444	6.29551	6.44579	6.33828	5.00386	6.71948	7.73352
FBgn0019890	Smg5	2L	13898828	13904661	-	protein_coding	0.327369	6.20559	31.5914	0.00101914	0.00400058	unchanged	68.4336	60.6824	69.4988	81.568	80.9681	80.4396	0.259835	6.17104	21.6211	0.00220697	0.0106192	unchanged	66.0448	64.7235	65.764	74.5545	82.7309	77.7498	-0.0982279	6.23024	0.36878	0.559359	0.73711	unchanged	64.4169	69.419	95.005	57.7076	88.262	68.4618	81.1866	74.1436
FBgn0034172	CG6665	2R	16957465	16958927	+	protein_coding	0.3273	3.89257	39.3593	0.000549447	0.00252835	unchanged	13.2687	13.3418	13.1307	16.0021	16.3316	16.3179	0.0101386	3.63655	0.016653	0.900871	0.931604	unchanged	11.3886	12.212	13.3115	12.2455	12.5941	12.2926	0.0336318	3.97878	0.223433	0.648201	0.799631	unchanged	14.9469	15.9567	16.113	15.8353	15.5791	16.3763	15.2251	15.0988
FBgn0033215	CG1942	2R	7712578	7714182	+	protein_coding	0.327138	3.25321	11.005	0.0141955	0.0314451	unchanged	8.67916	7.81389	8.957	10.2398	9.31593	11.5708	0.273866	2.59299	0.934132	0.365296	0.477371	unchanged	7.77536	3.30741	4.98079	5.71167	7.67519	6.07975	1.23508	3.32758	96.491	5.78744e-06	0.00257431	upregulated	11.5448	14.0766	13.1193	16.4951	6.51599	5.79992	6.12408	5.33981
FBgn0035092	Nplp1	2R	25032377	25040377	+	protein_coding	0.327025	4.00509	32.1653	0.000969548	0.00386376	unchanged	13.9957	14.5471	14.4437	16.8197	17.5201	18.2834	0.206127	4.06384	5.55888	0.0497211	0.102427	unchanged	13.8127	16.8933	15.6476	17.9571	17.8098	17.618	-0.0472848	3.94624	0.115927	0.741663	0.857133	unchanged	17.2336	17.2583	11.7546	13.7036	17.7709	14.841	13.4815	16.5718
FBgn0033087	Hsepi	2R	6670154	6673372	-	protein_coding	0.326933	3.41624	24.8088	0.00196406	0.00659283	unchanged	9.22444	9.47643	9.80112	11.6804	11.9612	11.2371	-0.0199816	3.32287	0.0787594	0.807989	0.862979	unchanged	10.3824	10.024	9.56487	10.0387	9.62579	9.85186	-0.00453934	3.53185	0.00177143	0.967389	0.983473	unchanged	10.7083	10.6057	13.2514	10.7599	10.4848	11.7136	12.0781	11.9072
FBgn0036769	Tsp74F	3L	17891820	17895862	-	protein_coding	0.326503	4.5329	1.11915	0.327691	0.410304	unchanged	22.9021	10.8896	28.5592	24.2563	25.6476	26.0715	-1.06886	5.14034	158.751	3.805e-06	0.000334588	downregulated	45.463	52.9695	44.7389	21.4187	22.8559	23.8752	0.26974	4.03175	2.929	0.122725	0.310327	unchanged	23.8705	15.0408	17.1696	14.5157	14.7498	13.4763	16.6286	14.4236
FBgn0283651	CG46301	2L	14104090	14160587	+	protein_coding	0.326345	2.60715	11.2198	0.0136084	0.030396	unchanged	5.18023	5.40322	5.58054	6.11273	7.28406	6.3788	0.446844	2.51304	8.90482	0.0198657	0.0515413	unchanged	4.11636	4.2742	5.81826	6.49053	5.93661	6.9673	-0.361977	2.8693	5.10685	0.0515037	0.192534	unchanged	5.91185	7.80963	4.4905	6.90258	7.99689	8.0744	7.44246	9.14519
FBgn0259678	sqa	2R	9716348	9748121	-	protein_coding	0.325332	5.6154	28.8082	0.00131306	0.00484065	unchanged	43.1231	43.5999	45.1602	50.7707	52.2919	58.188	0.127212	5.48071	4.94519	0.060693	0.119102	unchanged	42.2613	44.6246	40.9482	44.8712	46.8568	47.7061	0.40797	5.24786	2.40856	0.156647	0.357119	unchanged	32.4036	31.7688	68.194	38.0149	37.7927	29.6251	36.8721	26.7604
FBgn0266347	nAChRalpha4	3L	23206669	23287448	+	protein_coding	0.325239	3.23448	9.18524	0.0208063	0.0428203	unchanged	8.90636	7.10732	9.14458	10.4345	10.5811	9.67946	0.348357	3.26185	7.0691	0.0318616	0.0730086	unchanged	7.77536	8.65016	8.63924	11.4666	8.65049	11.7601	-0.0456885	2.77112	0.137767	0.719489	0.843999	unchanged	7.19461	7.32756	5.45904	6.34428	8.05613	6.1411	6.67695	6.62873
FBgn0030963	CG7101	X	18830591	18832123	+	protein_coding	0.325085	1.82383	2.17116	0.187161	0.261669	unchanged	3.1354	3.86538	2.25097	3.19264	3.71871	4.45033	0.0538653	1.63303	0.226147	0.721087	0.794734	unchanged	3.15588	2.7477	2.95321	3.07218	2.9259	3.1952	-0.169389	1.66865	0.608523	0.456275	0.659368	unchanged	3.23479	3.66378	1.76098	2.89299	3.19876	2.78624	3.91261	3.19161
FBgn0040754	CG17059	2R	13220283	13221015	+	protein_coding	0.324835	4.53383	13.8876	0.00839685	0.0207072	unchanged	21.8115	18.1216	22.3222	25.4243	26.376	24.1801	0.0449719	4.4844	0.43473	0.530305	0.633853	unchanged	21.0849	21.2183	23.5375	22.1543	23.1104	22.5883	-0.0721905	4.60413	1.66987	0.229914	0.445487	unchanged	23.8705	22.8504	22.8928	24.1083	25.7678	24.1663	25.3469	24.6122
FBgn0032521	CG7110	2L	13398991	13411047	+	protein_coding	0.324718	2.54376	6.18858	0.0441608	0.0788386	unchanged	4.90759	5.52791	5.0178	7.00823	6.55566	5.34039	-0.0741655	2.48972	0.335135	0.580399	0.677281	unchanged	5.67144	5.29186	6.03865	4.88953	4.9189	6.34602	0.180632	2.4066	1.9519	0.197377	0.40748	unchanged	5.52145	4.82076	6.29551	5.22769	4.79814	4.94699	5.52869	4.2964
FBgn0037120	CG11247	3L	21724326	21728806	-	protein_coding	0.324525	4.12876	42.2362	0.000448952	0.00218162	unchanged	15.6316	15.2953	15.9913	19.078	19.1686	19.0622	0.0193963	3.88733	0.0478919	0.832881	0.882391	unchanged	15.0933	13.7894	14.9424	15.7936	13.2726	15.3103	0.00756537	4.17258	0.00394272	0.951368	0.976276	unchanged	15.5047	18.4153	20.3393	16.9519	17.4155	17.9684	20.8814	15.6512
FBgn0033502	CG12910	2R	10265057	10269205	+	protein_coding	0.324433	4.43558	18.258	0.00433349	0.0122954	unchanged	19.1305	19.4932	19.4615	21.453	23.424	26.1086	-0.0385743	4.16558	0.239073	0.639498	0.72804	unchanged	19.4384	16.6897	18.16	18.26	16.8345	17.7067	0.0324514	3.81034	0.0484186	0.830972	0.909186	unchanged	12.9949	11.5698	16.9054	14.2619	16.1123	13.0214	14.4171	11.8458
FBgn0035137	CG1233	3L	361472	365681	+	protein_coding	0.323932	4.93025	25.5	0.00182533	0.00624461	unchanged	26.2647	29.3021	26.3552	33.328	32.5099	34.2675	0.242712	4.66841	15.9285	0.00501297	0.01856	unchanged	23.0059	23.7116	22.9204	26.6112	26.9268	28.7568	-0.0496127	5.08682	0.173087	0.687572	0.82563	unchanged	30.9536	30.66	41.0749	29.1329	36.3711	33.0937	35.5962	33.6347
FBgn0015609	CadN	2L	17647053	17778340	-	protein_coding	0.323668	4.75808	22.0401	0.00268116	0.00840741	unchanged	23.7654	24.1067	24.8545	31.1866	30.3247	27.2582	0.222235	4.63028	7.41915	0.0289663	0.0680205	unchanged	23.8749	22.6431	21.8185	26.0487	24.5097	29.0674	-0.181488	5.11874	4.12099	0.0743884	0.234798	unchanged	32.6267	36.3485	31.5216	28.4224	35.1863	34.4015	36.8721	41.7365
FBgn0031381	Npc2a	2L	1988290	1988940	+	protein_coding	0.323435	5.00371	22.3648	0.00258095	0.00813806	unchanged	27.2189	29.6346	29.4033	33.8342	33.5067	38.0132	-0.478257	4.96604	42.7822	0.00029203	0.00288773	unchanged	34.7147	39.7907	34.4688	25.8756	25.7818	26.4491	-0.210066	4.83597	1.9452	0.198075	0.408157	unchanged	26.7149	23.1397	32.7102	21.9258	33.35	34.3446	29.0894	26.0239
FBgn0040324	Ephrin	4	571755	580122	+	protein_coding	0.323358	5.84336	19.322	0.00375823	0.0110291	unchanged	53.0292	47.1327	54.5392	65.7995	64.0614	58.8185	0.290174	5.74009	24.7687	0.00150392	0.00821866	unchanged	48.7103	47.3723	47.9566	59.2369	55.1257	61.5519	-0.317189	5.88193	12.8386	0.00635418	0.0645665	unchanged	54.8798	47.0506	56.1313	49.8407	67.1147	57.6012	67.4925	70.7065
FBgn0035397	CG11486	3L	3071133	3090406	+	protein_coding	0.323312	6.88833	32.9751	0.000904808	0.00367274	unchanged	106.695	99.7934	112.924	128.445	133.222	128.058	0.246517	6.75429	7.92153	0.0253785	0.0617065	unchanged	104.464	86.756	104.861	117.522	109.912	123.37	-0.0375283	6.7048	0.0834822	0.779476	0.878802	unchanged	89.6259	94.8726	129.74	92.8295	112.786	97.9164	108.235	105.937
FBgn0030603	CG5541	X	15044123	15051842	+	protein_coding	0.323252	6.0647	66.0262	0.000120568	0.000850491	unchanged	60.2997	59.0614	60.9639	72.068	73.9524	74.0608	-0.0770116	5.78878	1.80654	0.219953	0.321428	unchanged	58.7268	57.6508	53.6867	53.1791	52.4966	55.339	0.0526661	6.11253	0.36633	0.56064	0.738221	unchanged	65.1419	72.6007	74.4015	66.8433	78.0141	65.5619	67.0672	62.2978
FBgn0003116	pn	X	2181211	2182916	+	protein_coding	0.323074	3.09639	10.2589	0.016513	0.0353219	unchanged	8.54283	7.52295	6.75292	9.65578	8.74088	9.45694	0.36596	3.10564	20.2394	0.0026485	0.011972	unchanged	7.36372	7.17454	7.75768	9.13001	10.2619	9.31932	-0.28463	3.23203	14.6581	0.00439149	0.053374	unchanged	8.47737	8.43633	8.23259	8.12068	10.1294	10.6332	10.6746	9.63621
FBgn0015278	Pi3K68D	3L	11774650	11790013	-	protein_coding	0.323012	5.93371	43.6564	0.000408152	0.00204803	unchanged	54.8923	56.7339	52.9917	67.7851	66.86	66.2728	0.169901	5.63831	12.8168	0.00864246	0.0275234	unchanged	47.5211	46.202	46.6783	52.7896	53.3023	51.6557	-0.104465	6.16551	1.40931	0.266925	0.485121	unchanged	64.8631	62.7663	76.9109	69.2288	78.9027	69.4854	79.0177	71.5044
FBgn0032284	CG7294	2L	10688734	10689271	-	protein_coding	0.322856	5.41678	4.34709	0.0784338	0.12733	unchanged	32.5809	33.7078	48.7711	46.6047	44.7778	48.9536	-0.242304	5.32179	10.8979	0.0126822	0.0364126	unchanged	42.7645	43.5052	43.5488	39.3326	37.1886	33.0614	0.295565	4.55655	0.377023	0.555092	0.733826	unchanged	15.5604	18.6563	55.9552	11.0137	26.5378	21.6076	20.8814	15.5898
FBgn0086532	Spt-I	2R	13168498	13170744	+	protein_coding	0.322715	5.74369	41.1946	0.000482321	0.00229951	unchanged	47.3491	50.1253	46.8015	57.779	58.2725	60.0423	0.309454	5.48685	24.8909	0.00148289	0.00813714	unchanged	41.0264	39.8416	39.0529	52.8329	48.0865	47.4842	0.213043	5.86832	10.8069	0.0100161	0.0810546	unchanged	59.8436	65.707	58.5527	64.4579	58.9993	51.4032	52.3949	54.5643
FBgn0037050	ICA69	3L	21131446	21133310	+	protein_coding	0.322662	1.26903	1.76614	0.228451	0.306587	unchanged	2.27203	2.32754	1.64134	2.60862	3.18199	1.8543	0.099435	1.2188	0.198284	0.669262	0.752505	unchanged	2.05818	2.64593	1.80719	2.94237	1.9506	2.04138	0.436893	1.66606	2.36635	0.159914	0.361433	unchanged	3.23479	3.08529	5.10685	2.48696	2.1325	3.63917	1.9563	2.76197
FBgn0053099	CG33099	3R	22528920	22530572	-	protein_coding	0.322605	4.87942	53.8193	0.000221572	0.00132104	unchanged	27.0372	26.0602	26.0738	31.6928	32.6249	32.2649	-0.529646	4.29852	50.5119	0.000172988	0.00215345	unchanged	24.561	22.7448	22.2152	15.6205	15.3928	17.0854	0.336853	4.75072	16.6072	0.00305515	0.0443844	unchanged	27.9976	31.6724	30.6851	28.3716	26.8933	22.0056	22.6676	23.8143
FBgn0025878	wrapper	2R	22379637	22382675	+	protein_coding	0.322404	2.59737	10.219	0.0166505	0.0355805	unchanged	5.49831	5.77729	4.78332	6.69675	6.17229	6.74966	-0.101891	2.58063	0.364822	0.564481	0.663435	unchanged	5.44275	7.22543	5.68603	4.9328	6.91191	5.19219	0.304428	2.27092	2.8435	0.127588	0.317046	unchanged	5.74454	4.33869	5.63514	4.97391	5.21279	3.07055	3.95514	4.78742
FBgn0050463	CG30463	2R	16673235	16732916	-	protein_coding	0.322364	6.42736	35.2239	0.000752329	0.00319807	unchanged	75.0679	79.5937	77.2834	97.1808	94.9995	90.7496	0.00439616	6.38699	0.00559627	0.942415	0.962127	unchanged	83.6079	86.0436	80.8386	78.8816	85.36	86.7141	0.0365265	6.28124	0.240106	0.636386	0.792871	unchanged	71.3326	80.7478	77.2191	82.7802	81.2721	68.8599	78.1246	80.404
FBgn0001145	Gs2	X	11422832	11430197	+	protein_coding	0.322024	7.74338	10.3026	0.0163642	0.0350947	unchanged	167.812	217.085	192.693	238.046	237.077	229.748	-0.00494752	7.09396	0.00250752	0.961431	0.974993	unchanged	148.829	144.661	116.894	129.205	142.606	136.683	0.0262694	7.46522	0.0912576	0.769762	0.873979	unchanged	178.304	165.159	182.746	180.685	156.088	190.09	165.435	192.295
FBgn0033558	CG12344	2R	10827430	10835709	-	protein_coding	0.322017	-0.137834	1.25848	0.301525	0.383413	unchanged	0.636169	0.997518	0.562743	1.0123	0.996767	0.704635	0.487543	-0.491203	2.57007	0.151982	0.242115	unchanged	0.548849	0.508833	0.484855	0.475972	0.890491	0.798799	0.301537	-0.428522	1.03999	0.335651	0.554358	unchanged	0.613494	0.578491	0.836467	0.761313	0.770071	0.682344	0.382755	0.491017
FBgn0015034	Cyp4e1	2R	8447451	8449745	+	protein_coding	0.321952	0.492332	3.38204	0.124248	0.186965	unchanged	1.13602	1.28846	1.12549	1.59632	1.18845	1.55761	0.340963	0.550768	1.90231	0.209361	0.309777	unchanged	1.23491	0.865016	1.49864	1.81735	1.52656	1.24258	0.275324	0.186877	1.35991	0.274871	0.493822	unchanged	1.05967	0.964152	1.05659	1.42112	0.770071	1.02352	0.76551	1.22754
FBgn0052432	CG32432	3L	20844332	20885188	-	protein_coding	0.321908	1.84427	8.78585	0.0227762	0.0459884	unchanged	2.99908	3.11725	3.32957	4.12707	3.83372	3.56026	0.280426	1.65152	5.67551	0.0533127	0.108068	unchanged	2.92719	2.49328	2.82098	3.46162	3.13792	3.41709	-0.21326	1.78796	1.7768	0.216773	0.429555	unchanged	3.34633	3.1817	2.37733	3.45129	4.20577	3.12741	3.95514	3.19161
FBgn0032943	Tsp39D	2L	21344607	21358271	+	protein_coding	0.321241	4.49849	23.814	0.00218896	0.00719884	unchanged	21.5388	18.4957	20.7746	25.1907	24.6508	24.2172	0.569619	4.57371	29.3402	0.000919135	0.0059814	unchanged	17.2887	19.0303	20.9369	31.6305	25.9515	27.2923	0.0702971	4.39084	0.509155	0.494411	0.688577	unchanged	19.576	23.2361	19.5029	22.5856	18.1263	21.5507	19.4355	22.8323
FBgn0037941	CG12594	3R	11721734	11732479	+	protein_coding	0.32108	1.94956	5.02533	0.0626604	0.105632	unchanged	3.49893	3.57444	3.09509	4.39961	3.41201	4.59867	-0.0861719	1.76267	0.304893	0.597637	0.692456	unchanged	3.01867	3.86713	3.34991	2.76929	3.73158	3.10644	-0.0887223	2.24061	0.591386	0.462478	0.663877	unchanged	4.62909	5.01359	3.96221	4.2126	4.44272	4.94699	4.46548	5.33981
FBgn0083949	side-III	3R	5862865	5959555	-	protein_coding	0.320792	2.09819	5.22428	0.0588474	0.100356	unchanged	3.77157	4.32258	3.18888	4.20494	4.98383	4.59867	0.491148	1.8652	9.22319	0.0184173	0.0488228	unchanged	3.0644	3.00211	2.7769	3.54816	3.77399	5.10344	-0.171624	2.40244	1.31847	0.281801	0.501032	unchanged	5.68876	5.73671	4.22636	3.75581	5.68668	5.00386	5.65627	5.76945
FBgn0083988	snoRNA:Me28S-C3420a	2R	12199662	12199752	-	snoRNA	0.320127	-0.35995	1.07468	0.336779	0.420111	unchanged	0.817931	0.540322	0.515848	0.739757	0.53672	1.00132	-0.855993	-0.221995	9.59576	0.0168905	0.0455783	unchanged	1.05196	1.17032	0.793399	0.692323	0.424044	0.532533	0.344641	-0.179787	0.680621	0.431659	0.639628	unchanged	1.28276	1.10878	0.308172	0.812068	0.592362	0.454896	0.893095	0.797903
FBgn0014020	Rho1	2R	16102687	16107229	+	protein_coding	0.319929	8.59963	23.2982	0.00231894	0.00752006	unchanged	373.976	320.536	353.59	432.797	435.127	407.464	0.194943	8.37637	7.95035	0.0251906	0.0613899	unchanged	315.954	285.455	328.335	349.364	346.147	367.315	-0.0475841	8.70981	0.493737	0.500839	0.693511	unchanged	380.813	428.614	392.039	432.68	425.553	403.663	421.328	461.74
FBgn0016047	nompA	2R	11310335	11318676	-	protein_coding	0.319876	3.61134	5.50379	0.0539954	0.0932253	unchanged	10.4059	13.134	9.14458	13.082	13.6097	13.2026	0.446164	3.47462	17.4461	0.00395151	0.0157409	unchanged	8.78158	8.49751	10.6668	13.3272	12.9757	11.7601	0.433403	3.66674	5.65925	0.0425288	0.173911	unchanged	17.9029	14.3177	9.59735	15.8353	12.7358	10.1783	9.18612	11.0479
FBgn0050495	CG30495	2R	7656895	7659061	+	protein_coding	0.319845	2.69548	6.90531	0.0362563	0.0671219	unchanged	6.86153	5.19541	5.20538	7.12503	7.0157	6.86092	0.0654145	2.30219	0.0807766	0.784292	0.844024	unchanged	6.63192	3.61271	3.92292	4.97607	4.49486	5.36971	0.546708	2.39968	16.8222	0.00294071	0.0436058	unchanged	5.63299	5.78491	5.81124	7.10559	4.02806	4.37837	4.89076	3.55987
FBgn0025693	ZnT41F	2R	5774776	5782858	-	protein_coding	0.319824	5.64816	36.7283	0.000668684	0.00292064	unchanged	46.9401	45.678	42.5809	54.8589	55.3972	54.3682	0.0710779	5.28356	1.04882	0.339129	0.450985	unchanged	41.2094	35.313	37.2016	40.8903	38.7152	39.7181	0.269053	5.35085	11.1956	0.00914501	0.0771996	unchanged	40.9926	43.0976	42.7478	49.6884	34.5347	37.6995	40.3169	35.967
FBgn0260972	alc	2R	9135375	9137933	-	protein_coding	0.319524	5.5031	30.6073	0.00111218	0.00426499	unchanged	40.942	38.4045	42.9561	49.2523	47.5764	52.0317	-0.0954918	5.31596	3.51979	0.101813	0.177675	unchanged	41.5753	41.0119	40.6397	38.9864	37.1462	39.0524	0.247421	5.33102	7.31636	0.0251822	0.129533	unchanged	40.7137	45.1705	49.0434	37.8119	35.8379	35.5956	37.9353	38.3607
FBgn0030334	Karl	X	11787381	11792253	+	protein_coding	0.319445	3.79911	20.4607	0.00324841	0.00981211	unchanged	13.1323	11.7624	12.4741	15.9632	14.2998	15.2053	0.51384	3.80598	29.9317	0.00086646	0.00575118	unchanged	11.4343	10.7364	12.1214	18.1302	15.3504	15.4435	-0.522991	3.79486	14.6476	0.00440049	0.053374	unchanged	10.764	12.2447	8.67284	13.2976	14.2759	15.9782	16.6286	18.5359
FBgn0015025	CkIIalpha-i1	3L	15816979	15818621	+	protein_coding	0.31918	1.37577	5.66022	0.0515105	0.0897307	unchanged	2.04483	2.32754	2.39166	2.84223	2.95196	2.44768	0.362514	1.28486	5.13398	0.0570075	0.113908	unchanged	2.10392	1.67915	2.33612	2.81256	2.37464	2.70704	0.263888	1.41842	1.8535	0.207972	0.419025	unchanged	2.45398	3.27812	3.03769	2.33469	2.60639	2.10389	1.82872	2.88473
FBgn0038889	Fancm	3R	21482325	21487444	+	protein_coding	0.319108	3.88362	16.3499	0.00568965	0.0151479	unchanged	14.0411	13.3834	12.1928	16.664	14.9515	16.6146	0.404425	3.89014	22.3708	0.0020066	0.00996745	unchanged	13.5383	13.1788	11.328	16.3129	16.8769	17.0854	-0.157951	4.10096	1.18463	0.305972	0.525934	unchanged	14.2219	14.5105	20.7356	14.3127	18.6002	17.3998	16.8412	19.5793
FBgn0264325	Atg6	3R	24049180	24050782	-	protein_coding	0.318877	4.09741	37.6796	0.000621991	0.00275788	unchanged	14.9954	15.3368	15.663	18.5718	18.7852	18.6172	0.140988	4.02528	1.88808	0.21089	0.311507	unchanged	14.4073	16.3844	15.4272	19.212	15.732	15.9316	0.191674	4.21318	3.97683	0.078747	0.241834	unchanged	18.126	18.8492	22.0123	18.9313	18.7187	15.6939	16.9688	17.9221
FBgn0262579	Ect4	3L	8063874	8108897	+	protein_coding	0.318668	7.94997	22.8246	0.0024473	0.00782492	unchanged	218.615	237.908	211.216	276.319	275.989	260.233	0.137637	7.58123	6.46092	0.037848	0.0832891	unchanged	184.139	182.722	180.146	191.081	206.891	203.073	-0.211852	8.08231	2.11655	0.181218	0.389256	unchanged	207.696	241.52	323.228	221.085	311.05	267.138	310.797	281.414
FBgn0033451	Marc	2R	9839776	9841163	+	protein_coding	0.318548	4.63899	13.8791	0.00840888	0.020728	unchanged	24.4925	19.5347	23.1194	27.0985	26.0693	28.445	-0.209131	4.46858	5.06283	0.0583612	0.115938	unchanged	26.6649	22.5413	21.7744	20.1639	21.5838	19.5706	0.232852	4.56901	8.49037	0.0180358	0.109713	unchanged	25.0417	23.7181	26.855	25.6309	22.569	23.0291	22.1573	19.6407
FBgn0020378	Sp1	X	9729648	9756369	+	protein_coding	0.31822	1.91273	10.2839	0.0164279	0.035189	unchanged	3.49893	3.24193	3.18888	4.24387	3.75704	4.07947	0.363306	1.85177	5.68729	0.0477603	0.0995818	unchanged	3.0644	2.64593	3.48214	4.24048	3.34994	4.26026	-0.175782	1.92674	1.5217	0.25001	0.465639	unchanged	4.18291	3.76019	2.99367	2.89299	3.90959	3.58231	4.25283	4.05089
FBgn0033122	CG17002	2R	6986043	6988922	+	protein_coding	0.318113	3.53369	7.06654	0.0347413	0.0647875	unchanged	9.04268	11.5546	10.4108	11.8361	11.8078	14.1298	-0.0602681	2.95072	0.304457	0.597895	0.692456	unchanged	8.27847	7.73426	7.40506	8.17807	7.76	6.47915	0.000461369	2.72009	1.14773e-05	0.997374	0.99834	unchanged	7.36193	6.36341	7.08795	4.92316	6.45675	6.99403	6.37925	6.26047
FBgn0034950	Pask	2R	23988738	23992049	+	protein_coding	0.31777	0.385085	2.79519	0.147464	0.215275	unchanged	1.18146	1.12221	0.984801	1.44058	1.49515	1.0755	0.312181	0.45574	2.53636	0.154325	0.24493	unchanged	1.14343	1.32297	0.96971	1.601	1.39934	1.24258	0.0719319	0.758733	0.184581	0.745375	0.85936	unchanged	1.95203	1.54264	1.32074	1.67489	1.42167	1.47841	1.61608	1.71856
FBgn0278604	dmt	3R	9711142	9714675	+	protein_coding	0.3177	3.77899	8.81948	0.0226011	0.0457404	unchanged	11.1784	13.6743	11.9583	15.4181	13.418	15.9841	0.144074	3.47556	1.59582	0.246076	0.351632	unchanged	10.0165	9.76959	11.6365	12.7214	10.0922	11.8932	-0.212655	4.29388	4.94631	0.0545509	0.198254	unchanged	17.9586	16.5834	20.2073	16.9012	21.8582	18.7076	22.0297	21.7275
FBgn0003159	CG2841	X	2344949	2366356	-	protein_coding	0.317355	5.71913	9.97479	0.0175261	0.0371256	unchanged	46.5312	41.4801	54.2579	58.8302	59.6143	54.3311	0.364505	5.77529	8.51602	0.0218403	0.0551843	unchanged	55.388	38.4678	49.5434	58.1551	61.9952	64.3033	0.00029744	5.84574	1.34906e-05	0.997153	0.998258	unchanged	56.3857	56.1137	63.3513	51.7693	60.2433	53.2228	60.2201	57.3262
FBgn0004862	bap	3R	21388880	21390449	+	protein_coding	0.316379	0.630904	2.0123	0.201987	0.278004	unchanged	1.13602	1.66253	1.12549	1.79099	1.30346	1.70596	-0.00374194	0.495129	0.000242244	0.988007	0.992297	unchanged	1.28065	1.2212	1.45457	1.03848	1.14492	1.77511	-0.462887	-0.0640216	2.86915	0.126103	0.31538	unchanged	0.725039	0.915945	0.572319	0.659805	1.3032	0.796068	0.722982	1.22754
FBgn0039924	PIP4K	4	1192419	1196848	-	protein_coding	0.316306	6.1333	20.6486	0.00317318	0.00963232	unchanged	65.9798	56.7339	67.0134	78.3754	77.2877	74.6171	0.185612	6.07331	11.6379	0.0108841	0.0325644	unchanged	60.0989	62.9426	65.764	70.2708	72.1722	72.0251	-0.0471863	5.79399	0.591623	0.462392	0.663877	unchanged	51.1989	55.5834	50.8924	58.5704	58.2292	54.6444	57.1581	56.467
FBgn0024189	sns	2R	8798489	8856091	+	protein_coding	0.316216	3.21049	4.91695	0.0648766	0.108683	unchanged	8.86092	6.69169	9.28527	11.291	9.2776	9.53112	-0.262445	3.41621	13.287	0.00791519	0.0258415	unchanged	11.5716	11.6014	11.5043	10.1685	9.20174	9.49683	-0.219473	2.93274	2.08783	0.183906	0.392257	unchanged	8.97932	6.21878	5.72319	6.80107	9.00391	8.87047	7.69763	7.05837
FBgn0038731	CG11659	3R	19775459	19777280	-	protein_coding	0.315836	4.89522	5.7089	0.0507684	0.0886687	unchanged	25.9466	21.9038	32.4984	31.8874	32.5866	32.9695	-1.01803	4.83908	40.5155	0.000345909	0.00321296	downregulated	45.8746	34.7024	34.2043	22.5005	16.1137	17.973	0.820578	4.91845	14.8116	0.00426281	0.0525052	unchanged	37.702	51.2929	28.3078	35.7817	29.4996	20.6978	16.0332	21.482
FBgn0038986	sit	3R	22558342	22562572	-	protein_coding	0.315815	6.99838	0.204047	0.666106	0.730881	unchanged	48.4397	38.6954	259.284	137.167	136.595	146.008	-1.86531	9.14294	37.5128	0.000438606	0.00372448	downregulated	981.844	923.277	756.859	150.58	365.568	214.034	0.250119	6.77983	0.473823	0.509372	0.700912	unchanged	234.578	92.414	60.1375	89.3274	107.336	101.101	107.001	88.0148
FBgn0000063	Mps1	3R	17671271	17673828	+	protein_coding	0.315785	0.772435	1.60318	0.248787	0.328404	unchanged	1.63586	1.08064	1.68823	1.28484	1.9552	2.07682	0.00843011	0.794109	0.00152594	0.969907	0.980504	unchanged	1.60081	1.88268	1.45457	2.07697	1.31453	1.55322	0.166003	1.34088	0.57438	0.46878	0.669496	unchanged	2.06357	2.26576	3.12574	2.68997	1.77709	3.07055	2.08389	2.27095
FBgn0033793	CG3955	2R	13127915	13129052	-	protein_coding	0.315782	0.878581	4.29878	0.0797517	0.129176	unchanged	1.59042	1.33002	1.82892	1.79099	1.9552	2.00265	0.0973096	0.615049	0.168228	0.693687	0.773348	unchanged	1.23491	1.78092	1.1901	1.81735	1.22973	1.42009	0.171922	1.01478	0.504496	0.496337	0.690431	unchanged	2.23089	1.39802	2.81757	1.57338	1.77709	1.93331	1.70113	1.84131
FBgn0003326	sca	2R	12780541	12802010	+	protein_coding	0.315583	1.47424	6.02734	0.0462472	0.0820029	unchanged	2.54467	2.16129	2.57924	2.95903	2.64527	3.22649	-0.360418	1.36673	3.9629	0.0858872	0.155362	unchanged	3.38457	2.79858	2.24797	2.07697	2.03541	2.44078	-0.411009	1.7098	5.74493	0.0413185	0.171687	unchanged	3.34633	2.36217	2.6855	2.4362	3.67265	4.4921	3.23215	3.19161
FBgn0028980	tant	3L	6055136	6057002	+	protein_coding	0.315518	3.16064	23.921	0.00216321	0.00712918	unchanged	7.86123	8.1464	7.9253	9.42217	9.92933	9.71655	-0.206183	2.87615	4.80268	0.0636838	0.123671	unchanged	7.86683	7.93779	7.5373	7.44247	6.27584	6.47915	0.110212	3.32833	2.03318	0.189169	0.398059	unchanged	10.8198	10.0754	10.6099	9.44029	9.65551	9.49595	9.73899	9.57483
FBgn0004359	T48	3R	26881734	26910997	+	protein_coding	0.315293	3.77823	8.62832	0.0236207	0.0473298	unchanged	10.5877	13.7159	12.521	15.1845	14.1848	15.3907	0.641843	3.88703	58.9612	0.00010531	0.00160514	unchanged	10.977	11.0417	12.3858	18.6062	16.6225	18.4168	-0.146905	3.82132	2.1778	0.175661	0.38259	unchanged	13.5526	13.1125	11.0502	15.2263	14.6906	13.7606	15.4378	15.467
FBgn0028862	dao	2L	15248879	15254715	+	protein_coding	0.314971	1.4825	4.41023	0.0767551	0.124965	unchanged	2.18115	2.28598	2.86061	2.84223	3.297	2.74437	-0.486423	1.66697	10.2039	0.0147315	0.0409679	unchanged	3.56752	3.6636	3.61438	2.33659	2.24743	3.15082	-0.365539	1.31516	3.97688	0.0787453	0.241834	unchanged	2.45398	2.16934	2.24525	1.42112	2.96181	2.67251	2.50917	2.70059
FBgn0026189	prominin-like	3L	3114450	3127724	-	protein_coding	0.31473	6.71378	20.567	0.00320554	0.00970728	unchanged	91.79	102.661	89.2417	111.937	118.002	114.448	0.512275	6.45784	44.9612	0.000249964	0.00265431	unchanged	67.0967	69.9645	80.0893	99.2186	106.308	103.844	-0.17265	6.96248	5.34185	0.0474197	0.183999	unchanged	111.098	117.868	118.954	116.887	133.933	125.722	122.609	149.146
FBgn0036062	CG6685	3L	9966603	9968317	-	protein_coding	0.314562	2.1061	5.41152	0.0555362	0.0955313	unchanged	4.49862	3.49131	3.42336	4.47748	5.02217	4.33907	0.287313	1.79746	5.4239	0.051897	0.105803	unchanged	3.01867	3.3583	2.7769	4.02413	3.51956	3.5946	0.107892	2.0905	0.400091	0.543489	0.726105	unchanged	3.68096	4.48331	5.06282	3.80657	3.90959	3.52544	5.1034	3.4985
FBgn0025739	pon	X	4636318	4639112	+	protein_coding	0.314561	1.98087	4.89275	0.0653859	0.109313	unchanged	3.58981	3.82382	3.0013	3.9324	3.87205	4.85827	0.00861575	1.89084	0.00275132	0.959601	0.973607	unchanged	4.02489	2.7477	4.01108	3.37508	3.9012	3.5946	-0.162401	2.18255	0.647829	0.442571	0.648451	unchanged	3.68096	3.1335	5.371	4.36486	5.27203	5.40189	4.38042	3.80538
FBgn0267698	Pak	3R	6350896	6361614	+	protein_coding	0.314304	5.92758	47.5031	0.000319497	0.00173051	unchanged	54.7105	53.4919	56.3212	64.3589	68.4702	66.7178	0.202584	5.8415	15.2862	0.0055721	0.0200905	unchanged	55.0221	52.9695	51.7473	60.4917	60.1718	62.9276	0.0598949	5.85422	0.119735	0.737635	0.855502	unchanged	49.9161	55.3906	80.2568	47.506	62.3758	50.9483	60.2627	54.0119
FBgn0036476	sstn	3L	15090823	15094719	-	protein_coding	0.314191	2.99238	13.8293	0.00847965	0.0208592	unchanged	6.77065	7.10732	7.40946	9.18857	8.54919	8.08476	0.0742797	3.01698	0.25166	0.630964	0.720792	unchanged	9.01026	6.00423	8.33069	8.17807	8.65049	7.7661	-0.114187	3.27738	0.366212	0.560702	0.738221	unchanged	10.6525	7.13473	11.8866	6.80107	9.95169	9.95085	10.462	9.75896
FBgn0003353	sei	2R	24047411	24053035	+	protein_coding	0.314097	1.91574	3.61214	0.102177	0.159282	unchanged	3.36261	2.78474	3.84541	3.34838	4.14041	4.59867	0.902607	1.87999	69.33	6.21247e-05	0.00124016	unchanged	2.37834	2.39151	2.68874	4.88953	4.53727	4.52653	-0.147254	2.11563	1.0154	0.34112	0.559457	unchanged	3.68096	3.71199	4.75465	3.75581	4.67966	4.43524	3.78502	5.03292
FBgn0029082	hbs	2R	15011396	15042134	+	protein_coding	0.313704	3.62836	11.575	0.0127055	0.0287634	unchanged	10.315	11.6377	11.2549	13.7829	14.2998	12.2013	-0.0612465	3.98617	0.305616	0.597212	0.692391	unchanged	14.4988	18.6742	15.1627	16.3129	15.2232	14.689	-0.273366	3.85158	14.0579	0.00494305	0.0567572	unchanged	12.9391	13.4017	11.6225	13.6021	15.046	16.1488	16.1608	15.7739
FBgn0032702	CG10376	2L	18700606	18703105	-	protein_coding	0.313329	4.23323	31.9647	0.000986518	0.00390956	unchanged	16.3586	16.9578	17.3513	20.0903	21.0854	20.249	0.462423	4.17187	26.2273	0.00127565	0.00734066	unchanged	14.7274	13.5858	16.8818	21.3322	20.2693	20.6356	-0.148544	4.39131	0.988963	0.347149	0.564507	unchanged	15.8393	18.2707	25.4902	18.7283	22.1544	22.2899	23.5182	20.3772
FBgn0035953	CG5087	3L	8998184	9002566	+	protein_coding	0.313085	4.1017	35.8881	0.0007138	0.0030684	unchanged	15.3589	15.129	15.7568	18.9222	18.1335	18.9881	0.00178575	4.02396	0.000736481	0.97909	0.986041	unchanged	16.4655	16.2318	15.8239	15.8369	15.732	16.9523	0.0367157	4.37266	0.162521	0.696684	0.832163	unchanged	20.7473	19.6687	23.289	19.0328	21.0289	18.5939	21.6469	20.6227
FBgn0034397	CG15082	2R	18830331	18833241	+	protein_coding	0.312973	-0.748245	1.66903	0.34776	0.430997	unchanged	0.590728	0.415633	0.375162	0.584019	0.53672	0.556291	0.455046	-0.75643	2.22272	0.196375	0.294745	unchanged	0.548849	0.407066	0.308544	0.605783	0.508852	0.621288	0.10429	-0.595549	0.074681	0.791088	0.885175	unchanged	0.50195	0.626699	0.880491	0.253771	0.414654	0.625482	0.51034	0.613771
FBgn0285910	VhaAC39-1	X	3880748	3882967	+	protein_coding	0.312885	8.34446	34.6278	0.000789248	0.00331422	unchanged	286.367	307.693	285.78	347.686	356.459	362.405	0.0628328	8.09383	0.98238	0.353919	0.465846	unchanged	277.031	274.21	250.45	270.871	277.494	288.011	0.13537	8.50827	5.02074	0.0531107	0.195458	unchanged	376.685	386.577	365.008	384.463	380.711	324.284	348.009	343.221
FBgn0262737	mub	3L	21844788	21932702	+	protein_coding	0.312409	5.54852	32.3487	0.000954374	0.00381815	unchanged	41.1692	42.4361	42.9092	52.7175	51.8319	48.694	0.0386673	5.42114	0.076271	0.790218	0.848942	unchanged	34.1201	43.6579	48.7941	41.9721	39.224	48.6824	-0.151072	5.70293	7.86265	0.021486	0.119246	unchanged	49.8603	48.7861	46.7541	50.1959	52.8387	53.1091	56.1374	58.0628
FBgn0040022	Set1	3L	25107594	25115180	+	protein_coding	0.312203	5.98006	15.0258	0.00697331	0.0178381	unchanged	59.3909	53.7829	57.6343	74.5987	69.9653	62.1562	0.23998	5.90675	10.1886	0.0147813	0.0410528	unchanged	50.5855	55.8699	58.3589	64.7322	60.8926	68.7855	-0.208673	5.76834	9.26494	0.014676	0.0991352	unchanged	51.422	47.9666	49.9679	50.9572	52.4241	58.8522	61.1983	62.2364
FBgn0010473	tutl	2L	4283148	4323781	+	protein_coding	0.312103	4.97921	18.949	0.00394786	0.0114501	unchanged	27.6733	29.1774	28.3248	34.5739	36.8804	31.7086	0.110802	4.78322	2.45776	0.159979	0.251765	unchanged	26.8478	24.3731	27.9453	27.4766	28.1989	29.7331	-0.212279	5.05611	4.83516	0.056795	0.202378	unchanged	35.3038	31.8652	24.9179	30.148	35.0679	37.6995	33.4698	37.0104
FBgn0046763	CG17278	3R	21021044	21024163	-	protein_coding	0.311899	5.5508	20.3947	0.00327539	0.00987135	unchanged	42.6233	45.013	39.0638	49.8752	53.2503	50.3629	0.815237	5.63968	249.607	7.91967e-07	0.000195966	unchanged	35.4007	35.1095	37.6424	63.5206	62.8008	63.7708	-0.422686	5.96389	22.855	0.00113562	0.0278672	unchanged	55.2702	52.2089	52.037	51.8708	63.2643	75.6265	66.3017	81.9999
FBgn0035087	CG2765	2R	24959841	24965076	-	protein_coding	0.311759	7.06476	36.2108	0.000696016	0.00301129	unchanged	117.282	117.541	127.696	143.163	145.605	150.199	-0.307467	7.69558	21.4167	0.002266	0.0107779	unchanged	214.508	242.204	231.1	177.581	185.689	191.889	-0.0181455	6.79257	0.0510175	0.826578	0.906105	unchanged	102.342	103.984	109.841	120.389	105.441	104.74	115.592	122.754
FBgn0028424	JhI-26	2R	16289320	16291333	+	protein_coding	0.311647	6.37405	41.2084	0.000481858	0.00229832	unchanged	78.8395	72.7357	72.9691	90.2115	92.2009	89.3774	0.586402	6.31884	37.7249	0.000431083	0.00368345	unchanged	68.2859	61.925	61.0477	106.661	84.5119	95.5896	-0.0422323	6.18736	0.101328	0.757835	0.866888	unchanged	59.8436	67.4907	87.917	68.569	85.004	67.8932	70.9373	73.3457
FBgn0022710	Ac13E	X	15510877	15554278	-	protein_coding	0.311531	4.05366	13.0882	0.00963163	0.0230889	unchanged	14.95	14.4225	15.3817	19.623	18.3252	16.2066	0.117217	3.67148	1.56351	0.250468	0.356615	unchanged	13.4925	10.6855	12.2095	13.1541	12.8909	13.4021	-0.151202	5.03403	1.88712	0.204267	0.415448	unchanged	27.6072	30.66	35.2196	29.1329	39.0959	31.5584	31.2583	36.458
FBgn0031885	Mnn1	2L	7056301	7063586	+	protein_coding	0.311472	4.85289	16.7501	0.00536348	0.014465	unchanged	28.3549	26.0186	23.6821	31.0698	32.8933	30.5218	0.485506	4.61677	42.4457	0.000299313	0.00293249	unchanged	19.9872	19.0812	21.9948	28.8612	27.1812	29.3781	-0.087007	4.8971	0.885645	0.372339	0.587598	unchanged	26.0456	26.9963	32.5782	28.4731	29.3812	28.9996	32.194	32.5299
FBgn0047178	CG32147	3L	15143063	15144059	-	protein_coding	0.311405	4.41259	13.6311	0.00876914	0.0213992	unchanged	21.4025	18.5788	17.4919	22.9714	22.0822	24.5139	0.196834	4.28999	8.07122	0.0244217	0.0600248	unchanged	17.9748	17.0459	19.3942	20.5533	20.9902	20.7688	0.0877219	4.62265	1.43669	0.262659	0.479646	unchanged	25.1533	26.5142	25.0059	23.6515	25.827	22.7448	25.2193	21.9116
FBgn0033494	KCNQ	2R	10145897	10192394	-	protein_coding	0.311352	5.98778	15.0818	0.0069117	0.0177264	unchanged	60.027	51.9541	59.8384	68.3302	63.9081	75.6926	0.291394	5.88847	21.4671	0.00225126	0.0107414	unchanged	56.7144	52.1554	50.7335	64.0832	67.9318	63.0608	0.110197	6.01695	1.5587	0.24477	0.459984	unchanged	66.2016	72.6007	66.6972	60.9051	62.5535	59.5914	56.3501	71.7499
FBgn0037976	Tk	3R	11994175	12005473	-	protein_coding	0.311235	2.52909	5.99767	0.0466453	0.0826267	unchanged	5.36199	4.65509	5.39296	6.89143	5.25219	6.49006	0.00896085	2.44374	0.00868467	0.951414	0.968567	unchanged	5.80865	4.98656	5.20117	5.40877	5.13093	5.54722	0.150954	2.12001	2.2174	0.172188	0.378512	unchanged	4.29446	4.77255	4.09428	4.56788	4.32425	3.92348	3.82755	4.11227
FBgn0039131	CG12268	3R	23943628	23948424	-	protein_coding	0.311218	2.25012	0.594615	0.467642	0.549998	unchanged	4.77126	1.70409	6.28397	5.56765	5.13718	4.59867	-1.65872	3.55833	63.0006	8.49405e-05	0.00143635	downregulated	15.8251	22.8975	14.8983	4.80299	5.17333	6.9673	0.682898	1.71287	1.99362	0.193105	0.402572	unchanged	4.18291	3.47095	6.69173	1.01508	3.19876	2.78624	2.12642	1.65718
FBgn0029713	CG11436	X	4549883	4551878	-	protein_coding	0.310114	2.7241	4.74441	0.0686263	0.113886	unchanged	6.81609	5.73573	5.11159	7.67012	6.05727	7.63973	0.143496	2.56055	0.996768	0.350633	0.462411	unchanged	6.08307	5.03745	5.42156	7.05304	5.04612	6.1685	-0.183753	2.83629	1.84244	0.20921	0.4207	unchanged	7.86388	6.41161	5.85527	6.09051	6.10133	7.96068	7.48499	8.5928
FBgn0037063	CG9391	3L	21266680	21268335	-	protein_coding	0.309866	5.30183	31.7151	0.00100818	0.00396749	unchanged	36.5797	35.2872	34.8432	45.242	41.0208	42.7602	0.173358	5.15045	8.50749	0.0218864	0.0552876	unchanged	33.3883	33.3794	33.1465	39.7653	36.8918	35.8572	0.0411193	5.42289	0.371997	0.557686	0.735655	unchanged	45.9005	45.0259	39.1378	42.3798	43.7756	44.0112	43.3789	38.5448
FBgn0028406	Drep4	2L	13283912	13286462	-	protein_coding	0.309829	2.72597	6.7782	0.0375129	0.0689475	unchanged	6.40713	5.02916	6.28397	6.38528	7.51409	7.49138	0.124987	2.52359	0.596982	0.464469	0.573712	unchanged	5.12259	6.76748	4.40777	5.79821	5.59737	6.30164	0.170887	2.94906	2.71944	0.135101	0.328579	unchanged	7.64079	7.42397	8.98101	7.91766	6.93064	7.84696	6.93212	7.11975
FBgn0036536	CG12713	3L	15832464	15833947	+	protein_coding	0.30982	2.53978	6.08537	0.0454816	0.0808326	unchanged	6.13448	4.57196	4.83022	5.84019	6.2873	6.6384	0.1187	2.39956	0.608496	0.46036	0.570092	unchanged	4.75669	5.64805	4.54001	6.36072	4.57967	5.23657	0.1856	2.58197	3.4902	0.0960965	0.271625	unchanged	6.19071	6.07416	5.98734	6.59805	5.03508	5.45875	5.4011	6.26047
FBgn0015399	kek1	2L	12817000	12822787	-	protein_coding	0.309765	3.38487	6.38142	0.0418261	0.0753489	unchanged	10.3605	9.26861	8.44115	12.0308	12.1912	9.71655	0.0865501	3.11839	1.0119	0.347228	0.45923	unchanged	8.18699	8.03956	8.77147	9.56271	8.52327	8.43177	-0.259878	3.50462	9.79426	0.0128207	0.0929097	unchanged	11.2102	9.93077	10.1256	9.38953	12.4396	11.7704	11.9505	13.1961
FBgn0037539	CG10435	3R	8010907	8013201	-	protein_coding	0.309736	3.96004	17.1638	0.00505154	0.0138201	unchanged	13.2687	14.5887	14.0686	16.0021	16.4466	18.2834	0.204562	3.70018	3.76031	0.0927257	0.164818	unchanged	10.3824	12.7717	12.8266	14.409	14.2479	12.7364	-0.0446707	4.17598	0.481767	0.505937	0.698044	unchanged	17.5125	17.4512	18.2262	17.0027	18.1855	18.7076	18.3722	18.1676
FBgn0085369	Drgx	2L	3662745	3692114	+	protein_coding	0.30967	0.306902	4.15007	0.165542	0.236602	unchanged	1.18146	0.997518	0.937906	1.24591	1.26513	1.26093	0.122013	0.159624	0.303201	0.611345	0.704007	unchanged	0.823273	1.11943	1.01379	0.865404	1.22973	1.10944	-0.385079	-0.152824	1.57059	0.243119	0.45855	unchanged	0.725039	0.433869	1.01256	0.558297	1.12549	0.796068	0.76551	0.982034
FBgn0037846	CG6574	3R	10860531	10862988	-	protein_coding	0.309513	5.09283	43.5772	0.000410295	0.0020559	unchanged	30.9905	31.505	29.7785	36.6375	37.3404	37.6053	0.0381008	4.68637	0.179454	0.684279	0.765429	unchanged	27.7169	25.0346	23.229	23.6688	27.2236	27.026	0.0561391	5.08834	0.353633	0.567376	0.742938	unchanged	33.0171	33.7453	31.8298	38.6747	29.6774	36.7897	36.1066	31.1796
FBgn0039788	Rpt6R	3R	30582198	30583697	-	protein_coding	0.309353	1.23002	3.61791	0.101955	0.158982	unchanged	1.86307	1.78722	2.48545	2.60862	2.53025	2.26225	0.876931	1.37554	22.6228	0.00194452	0.00973175	unchanged	1.64655	1.5265	2.07165	3.85105	2.84109	2.97331	0.322108	1.94208	0.465499	0.513019	0.703903	unchanged	2.06357	2.74783	9.02503	2.33469	2.7841	3.41172	3.61491	3.4985
FBgn0035691	CG7386	3L	6189745	6192049	+	protein_coding	0.309059	1.92976	5.88871	0.0481469	0.0848096	unchanged	3.86245	2.86787	3.37646	3.89346	4.29376	4.00529	0.24687	1.61613	3.43863	0.105144	0.182145	unchanged	2.42408	3.10388	2.64466	3.37508	3.05311	3.23957	0.430648	1.89913	4.43835	0.0658231	0.219945	unchanged	3.45788	3.42274	5.81124	3.70506	2.96181	3.41172	3.18963	2.82335
FBgn0033115	Spn42De	2R	6885552	6888262	+	protein_coding	0.308795	4.29025	3.98069	0.0892169	0.14189	unchanged	16.3132	21.9454	14.4437	21.2972	20.5487	21.992	0.85939	3.69581	59.062	0.000104729	0.00159919	unchanged	8.14125	8.95546	10.2701	17.784	16.9617	14.8665	-0.197108	4.78956	4.22303	0.0714878	0.229712	unchanged	24.3724	27.623	21.2639	28.7776	30.9806	26.9526	31.1307	29.3996
FBgn0284250	Oaz	2R	14435899	14465881	+	protein_coding	0.308718	2.19435	2.70212	0.147335	0.215263	unchanged	3.45349	5.27853	3.37646	4.86683	4.86882	4.96953	0.51119	1.9596	9.91677	0.0157036	0.0429858	unchanged	2.51556	3.053	3.79069	4.84626	4.28284	4.21588	-0.189686	3.45371	1.9909	0.19338	0.40282	unchanged	11.6006	10.7021	8.01247	10.0493	12.8543	9.32537	11.8229	12.5823
FBgn0038371	Pbp45	3R	15838146	15839515	-	protein_coding	0.308583	1.53137	6.12949	0.0449106	0.0799107	unchanged	2.31747	2.86787	2.39166	3.0369	3.02864	3.11523	0.190457	1.37952	0.722211	0.422924	0.533544	unchanged	2.01244	2.7477	2.29204	3.50489	2.33224	2.17451	0.137898	1.5048	0.651023	0.441488	0.647875	unchanged	2.90015	3.1335	2.59745	2.74073	2.7841	3.01369	2.80687	1.84131
FBgn0266042	asRNA:CR44807	2R	23812185	23814771	+	ncRNA	0.308449	-1.06177	0.519844	0.495925	0.577088	unchanged	0.136322	0.415633	0.515848	0.428281	0.383372	0.482119	NA	NA	NA	NA	NA	unchanged	NA	NA	NA	NA	NA	NA	NA	NA	NA	NA	NA	unchanged	NA	NA	NA	NA	NA	NA	NA	NA
FBgn0036342	CG11279	3L	13046977	13048919	+	protein_coding	0.308408	4.24639	13.7312	0.00862131	0.0211283	unchanged	16.6767	17.2488	17.3044	18.9222	19.782	23.2159	-0.0864195	3.69502	1.27993	0.294377	0.404517	unchanged	12.8522	13.3314	13.5759	13.4138	12.0428	11.9376	0.125005	4.11247	2.34079	0.161936	0.364188	unchanged	18.9625	18.5117	15.1444	18.6776	15.8161	16.5468	17.4792	16.3263
FBgn0037601	Cyp313b1	3R	8643070	8645650	-	protein_coding	0.30824	3.19762	2.26012	0.17952	0.253301	unchanged	6.77065	11.0143	6.75292	9.14963	10.3127	10.3099	0.846425	3.05716	43.3493	0.000280259	0.00283996	unchanged	5.30554	5.44451	6.83205	10.0387	9.753	11.8489	0.0646643	3.35882	0.250102	0.629548	0.787334	unchanged	9.25818	11.2806	10.4338	10.2016	7.93766	9.60968	11.8654	10.4955
FBgn0037045	CG10584	3L	21030280	21031360	-	protein_coding	0.308235	2.4633	7.90378	0.0280844	0.0545588	unchanged	5.54375	4.44727	4.73642	5.45084	5.9806	6.34172	0.0509391	2.3392	0.239964	0.638885	0.727575	unchanged	4.66521	5.1901	4.80447	5.23569	5.34295	4.57091	-0.0808088	2.74297	0.386323	0.550356	0.731213	unchanged	6.74844	6.26699	6.33954	6.09051	7.10835	8.13127	5.48616	6.56735
FBgn0004687	Mlc-c	X	5619136	5622539	-	protein_coding	0.30788	7.87123	19.3461	0.00374638	0.0110028	unchanged	231.156	199.213	205.026	267.831	253.294	245.658	0.447097	7.69121	63.4789	8.28748e-05	0.00142224	unchanged	173.299	167.406	183.892	239.111	237.804	237.332	-0.0929768	7.48487	1.18237	0.306405	0.526229	unchanged	149.748	178.127	186.752	172.26	189.497	175.533	180.363	198.248
FBgn0038742	Arc42	3R	19877737	19879309	+	protein_coding	0.307856	5.98639	37.158	0.000647044	0.0028454	unchanged	56.9825	58.6873	56.0868	68.7974	66.285	72.392	0.481507	5.68463	33.274	0.000631538	0.0047331	unchanged	41.8954	45.8967	40.7719	53.482	62.2072	63.5933	-0.158642	6.19483	6.31304	0.0342978	0.155181	unchanged	72.5039	67.346	61.3262	73.4414	78.725	78.3558	78.5924	74.8187
FBgn0032193	CG5727	2L	10209853	10210681	-	protein_coding	0.307849	3.24256	7.53579	0.030782	0.0587337	unchanged	8.7246	9.31017	7.36256	10.9017	9.35427	10.4583	0.100327	2.88685	0.605969	0.461256	0.570936	unchanged	5.80865	7.73426	7.62545	7.87518	7.8024	6.9673	0.199246	3.00703	3.86982	0.0821946	0.247638	unchanged	8.0312	9.11124	7.26405	9.28802	7.10835	7.96068	7.10223	7.54939
FBgn0015000	betaggt-I	2L	4945579	4948324	+	protein_coding	0.307561	5.29249	22.7386	0.0024716	0.00787349	unchanged	35.7618	37.6148	32.686	42.0883	42.7843	43.2423	0.0921369	5.03726	2.21305	0.179507	0.275429	unchanged	30.644	31.5476	32.9261	31.7171	34.8564	34.7034	-0.0719214	5.15226	1.10561	0.321682	0.540549	unchanged	37.3674	33.9382	34.4272	31.5184	38.2074	33.8897	36.3617	37.8083
FBgn0036684	CG3764	3L	16994717	17012565	-	protein_coding	0.307508	4.75643	31.2378	0.00105135	0.0040923	unchanged	23.5382	25.5198	24.0104	29.162	29.0212	30.0768	0.215828	4.54042	6.93677	0.0330534	0.0750508	unchanged	21.3594	22.5922	20.408	22.6303	26.6723	25.3397	-0.317043	5.3685	7.52211	0.0237034	0.125166	unchanged	39.7656	33.3115	40.5906	31.8737	52.0094	40.5995	49.503	41.9206
FBgn0032682	grnd	2L	18485417	18488021	+	protein_coding	0.307494	4.11069	12.7314	0.0102598	0.024293	unchanged	15.3589	16.7916	14.4437	18.1046	20.242	17.9496	0.275647	3.76974	5.06147	0.0583875	0.115968	unchanged	11.7088	11.9067	13.1352	17.4379	14.0358	12.9583	-0.0978613	4.12152	1.76752	0.217872	0.430626	unchanged	15.672	17.6922	15.4966	17.5102	17.5932	17.286	18.032	19.0883
FBgn0051288	CG31288	3R	25297960	25299557	-	protein_coding	0.307225	6.0264	41.0677	0.000486608	0.00231274	unchanged	61.3448	58.7289	56.6026	70.6663	69.3519	73.245	0.641161	5.98927	48.1688	0.000201142	0.00234923	unchanged	49.5336	48.5427	50.6013	86.2375	77.9392	67.3654	-0.306907	6.55816	21.0101	0.00148622	0.0317188	unchanged	82.3755	86.8219	74.6656	90.3933	102.479	105.138	100.665	110.602
FBgn0031753	CG13999	2L	5955312	5956466	-	protein_coding	0.307153	-0.464233	1.71587	0.307435	0.389542	unchanged	0.454406	0.706576	0.562743	0.778692	0.651732	0.667549	0.374555	-0.476048	2.09449	0.232708	0.336735	unchanged	0.640323	0.508833	0.484855	0.735593	0.805683	0.576911	0.0470078	-0.704957	0.0168811	0.899612	0.947375	unchanged	0.390405	0.626699	0.572319	0.456788	0.651599	0.739206	0.340227	0.306886
FBgn0033259	CG11210	2R	8098684	8102306	+	protein_coding	0.306859	5.5236	50.1128	0.000273284	0.00153693	unchanged	42.2598	41.1476	41.221	48.6293	50.26	51.5125	0.320778	5.49074	42.7185	0.000293391	0.0028958	unchanged	40.3404	40.1978	39.1851	48.8088	51.0548	49.4812	0.257072	5.27602	3.91399	0.0807486	0.244977	unchanged	36.0288	38.6143	51.5087	40.3496	37.9112	35.027	31.1307	37.6242
FBgn0263390	Nha2	3R	22981459	22998528	-	protein_coding	0.306835	5.26036	13.7306	0.00862218	0.0211283	unchanged	32.2174	38.6123	32.8736	41.8158	40.9058	42.5377	0.0840781	4.96618	1.90125	0.209474	0.309858	unchanged	31.2844	30.7844	28.7387	32.5392	32.7362	30.8425	0.221268	5.41	2.29154	0.165928	0.370265	unchanged	37.3116	44.11	59.0369	40.1466	42.2354	38.4387	39.5514	37.3787
FBgn0037518	CG2641	3R	7794069	7796599	+	protein_coding	0.306738	3.33114	8.67973	0.0233406	0.0468414	unchanged	7.90667	9.3933	9.75422	11.5636	10.1594	10.9404	-0.0602841	2.95171	0.295605	0.603161	0.69719	unchanged	7.63814	7.17454	8.59516	6.57707	8.05683	7.81048	-0.106513	3.59192	0.757223	0.40783	0.618871	unchanged	9.98322	10.9913	12.8111	11.8257	14.5129	10.6901	12.2482	12.4596
FBgn0032189	Ripalpha	2L	10199401	10200974	-	protein_coding	0.306696	2.63098	7.91584	0.0280014	0.054437	unchanged	5.72552	4.8629	6.0026	6.96929	6.90069	6.1192	-0.435988	2.42565	13.0097	0.00833413	0.0267465	unchanged	5.67144	6.71659	5.90642	4.97607	3.98601	4.52653	0.368551	2.67834	12.0667	0.00750996	0.0704907	unchanged	7.30616	6.84548	6.55966	7.46087	6.33828	5.62934	5.23099	4.91017
FBgn0026160	tna	3L	10857889	10876496	+	protein_coding	0.306676	5.39061	23.6881	0.0022198	0.00727568	unchanged	37.3067	35.7028	40.6582	45.1252	47.5764	44.392	0.0881106	5.4158	1.06347	0.335997	0.447939	unchanged	41.0722	40.3504	42.491	43.5298	39.0968	48.9486	-0.22355	5.14986	7.60231	0.0231564	0.124182	unchanged	33.6864	31.576	34.119	30.1988	35.8379	35.9936	38.2755	43.3936
FBgn0011648	Mad	2L	3146056	3159643	-	protein_coding	0.306383	4.80461	18.7781	0.0040389	0.0116483	unchanged	26.5373	22.6935	26.4489	29.6682	31.5898	29.9655	0.0891153	4.68102	2.55833	0.152793	0.242898	unchanged	24.8811	25.0346	24.4191	25.7025	26.3755	26.8929	-0.117744	4.85198	0.840403	0.384267	0.598503	unchanged	25.5994	24.4413	34.7794	24.4128	29.085	30.0231	29.8124	31.6092
FBgn0266705	asRNA:CR45195	3R	10876834	10877783	-	ncRNA	0.306365	-0.190327	1.2758	0.298494	0.380237	unchanged	0.590728	0.540322	1.0317	0.856561	0.843418	0.890065	-0.103691	-0.153169	0.243953	0.700984	0.778797	unchanged	0.914748	0.712366	0.881555	0.822134	0.805683	0.710044	-2.01678	-0.279752	32.607	0.000343957	0.0154541	downregulated	0.111544	0.337453	0.308172	0.35528	1.06625	1.36469	1.44596	0.797903
FBgn0261618	larp	3R	28318162	28336440	-	protein_coding	0.306278	7.31471	20.9714	0.00304912	0.0093339	unchanged	150.954	132.379	148.893	179.956	176.083	164.959	0.184421	7.16695	3.27796	0.112181	0.190733	unchanged	149.653	115.505	138.316	151.878	142.775	163.221	-0.351995	7.48932	12.9565	0.00619761	0.0640289	unchanged	147.183	145.683	182.966	149.268	217.989	187.588	207.836	197.082
FBgn0026148	CG12253	2L	10987806	10989241	+	protein_coding	0.306137	1.533	7.18649	0.033668	0.0632708	unchanged	2.72644	2.4938	2.39166	3.27051	2.83695	3.07814	0.205126	1.50326	2.0837	0.191168	0.288596	unchanged	2.33261	2.95123	2.3802	2.76929	2.84109	3.1952	0.128109	1.57877	0.989179	0.347099	0.564507	unchanged	2.73284	2.98887	3.25782	2.94375	2.48792	2.67251	2.8494	3.06886
FBgn0033479	PIG-N	2R	10063385	10066514	-	protein_coding	0.306119	2.56149	7.57232	0.0304993	0.0583434	unchanged	5.5892	5.48635	4.68953	5.68445	6.78568	6.56423	0.410974	2.37683	14.0888	0.00684686	0.0232973	unchanged	4.07063	4.8848	4.18739	6.1011	5.42776	5.90224	0.0325288	3.13887	0.0752546	0.790309	0.884838	unchanged	8.19851	8.00247	10.5219	8.12068	9.18162	8.41558	8.80337	8.22454
FBgn0015351	CG14906	3R	16649981	16651157	-	protein_coding	0.306085	2.38133	4.74098	0.0687037	0.11397	unchanged	4.04421	4.73821	5.11159	4.82789	5.52055	6.41589	0.43535	2.24003	7.50151	0.0283351	0.066967	unchanged	4.25358	4.07066	3.48214	6.27418	5.30054	4.34902	0.313417	2.16323	4.65283	0.0607348	0.210094	unchanged	4.12714	5.78491	4.97477	4.31411	3.61341	4.37837	4.16778	3.4985
FBgn0266667	Exo70	3L	8411851	8415910	+	protein_coding	0.306075	4.34796	31.4005	0.00103637	0.00404868	unchanged	18.1308	18.2463	18.6643	21.6087	23.1173	21.6583	0.199029	3.99493	8.38355	0.0225706	0.0566128	unchanged	14.3615	15.1123	14.8101	17.611	16.1137	17.041	0.232646	4.47628	11.5716	0.00838997	0.0742652	unchanged	22.2531	23.7181	24.7858	24.159	20.555	19.4468	21.5193	20.4386
FBgn0003943	Ubi-p63E	3L	3899259	3903184	-	protein_coding	0.305974	6.60332	40.8006	0.000495787	0.00234595	unchanged	90.6086	84.8306	88.3976	106.369	101.747	110.034	0.0619937	6.81428	0.830958	0.391653	0.503447	unchanged	115.533	113.012	101.643	115.791	118.563	109.879	0.524208	6.33731	31.0865	0.000405921	0.0168372	unchanged	80.5908	100.127	105.571	91.2561	68.4771	67.552	67.4925	62.9729
FBgn0040010	CG17493	2L	22550064	22556295	+	protein_coding	0.305963	5.46025	16.1853	0.0058314	0.015437	unchanged	42.2143	39.4851	37.61	50.6539	49.1866	43.9841	0.234488	5.21709	8.62048	0.0212858	0.0542079	unchanged	32.6565	32.4635	37.1575	40.1115	37.231	42.8689	-0.251542	5.56932	11.1043	0.00934085	0.0780974	unchanged	40.2675	41.7478	42.2195	47.4045	47.9221	52.3699	51.3317	55.6077
FBgn0010350	Cds	3L	8127762	8131675	+	protein_coding	0.305914	6.14366	28.8016	0.00131387	0.00484133	unchanged	69.0697	60.0589	62.699	76.9737	77.5561	76.694	0.536412	6.073	83.4791	3.36288e-05	0.000924574	unchanged	57.6748	51.443	55.4939	80.0499	80.5683	77.8385	-0.00365414	6.00837	0.00117472	0.973441	0.986616	unchanged	62.0745	59.9703	75.5461	56.6925	63.9159	58.9659	65.4086	70.7065
FBgn0053988	Mid1	2R	24695378	24736657	-	protein_coding	0.30586	3.72468	15.0542	0.00694194	0.0177748	unchanged	11.2238	11.7624	12.6617	15.0288	14.4915	13.4622	0.242419	3.53376	13.7965	0.00721353	0.0241586	unchanged	10.3824	10.4311	10.755	12.1157	12.8061	12.3814	-0.340683	4.00046	7.57484	0.023342	0.124724	unchanged	13.8873	15.7639	10.6539	15.5308	17.4747	19.8448	17.0113	17.1856
FBgn0039766	CG15536	3R	30424499	30425162	-	protein_coding	0.305594	2.61211	5.8369	0.0488835	0.0858388	unchanged	5.13479	4.82134	6.42465	6.93036	6.63233	6.15628	0.308833	2.43874	5.64155	0.0484471	0.100601	unchanged	4.75669	4.47773	5.02486	6.57707	4.9189	6.1685	0.153517	2.80389	1.64193	0.233528	0.449232	unchanged	8.25428	7.52039	5.98734	7.05484	5.86439	7.3352	6.84706	6.13771
FBgn0032023	CG14274	2L	8338287	8342056	+	protein_coding	0.305547	1.23149	4.56947	0.0727296	0.119429	unchanged	2.22659	2.16129	1.73513	2.64755	2.45358	2.29934	0.0847551	1.3651	0.284893	0.609675	0.702583	unchanged	2.33261	2.34063	2.55651	2.94237	2.62907	2.08575	0.0916135	1.53973	0.211778	0.65679	0.805273	unchanged	2.84438	3.66378	2.06915	2.94375	2.19174	3.298	2.5517	2.88473
FBgn0043362	bchs	2L	5907169	5922776	+	protein_coding	0.305402	4.34057	7.43372	0.0315903	0.0600726	unchanged	18.4034	20.7816	15.5223	22.3874	22.5039	21.1391	0.719885	4.20617	37.0671	0.00045497	0.00379975	unchanged	14.453	11.3979	15.6917	24.015	22.3895	22.0114	-0.258724	5.0316	3.46036	0.0973133	0.273568	unchanged	25.5437	30.5154	36.7605	24.7173	39.0367	32.1839	37.7652	34.0029
FBgn0031275	GABA-B-R3	2L	749945	762399	+	protein_coding	0.30527	1.83129	5.02658	0.0626353	0.105622	unchanged	2.77188	2.90943	3.75162	3.81559	3.79538	3.74569	0.3088	1.71655	4.13416	0.0806166	0.147762	unchanged	2.92719	2.84946	2.7769	4.15394	2.9259	3.50584	-0.127403	2.28031	0.568204	0.471105	0.670742	unchanged	4.46178	4.77255	4.62258	4.16185	4.26501	5.91365	5.9965	3.74401
FBgn0004368	Ptp4E	X	4939128	4955916	+	protein_coding	0.304886	5.22929	28.5276	0.00134856	0.00493687	unchanged	33.1262	35.2457	33.2488	41.2317	42.0175	39.237	0.292175	5.2239	15.2357	0.00561939	0.0202279	unchanged	32.4735	36.636	31.4715	40.6307	39.4785	42.8689	-0.128806	5.24983	1.14633	0.313443	0.532943	unchanged	35.248	32.733	44.1126	31.4676	40.1029	35.9936	40.3169	43.1481
FBgn0031866	Nlg2	2L	6874900	6906656	+	protein_coding	0.30463	2.83993	13.9049	0.00837244	0.0206524	unchanged	6.31624	6.81638	6.04949	7.82586	7.82078	7.49138	0.119522	2.63655	1.23736	0.301929	0.412285	unchanged	6.03733	5.39363	6.17088	5.6684	6.48787	6.9673	-0.233255	2.99416	2.50625	0.149419	0.347488	unchanged	7.69656	8.14709	6.55966	6.34428	11.0179	7.96068	7.9528	7.30388
FBgn0058160	CG40160	3L	26215815	26229433	+	protein_coding	0.304595	6.10946	14.9603	0.00704615	0.0179815	unchanged	69.4333	61.7215	56.2275	72.613	76.0993	77.0277	-0.446255	5.43276	26.8875	0.00118694	0.00702267	unchanged	48.07	47.5759	53.5985	35.4816	40.4538	33.4608	-0.0576079	6.21592	0.757354	0.407791	0.618871	unchanged	68.8229	70.7688	74.7977	74.1519	70.3134	75.2853	78.4648	80.5882
FBgn0040338	TfIIA-S-2	X	1011101	1011643	-	protein_coding	0.304474	-0.308916	1.23065	0.306491	0.388622	unchanged	0.908812	0.581886	0.468953	0.778692	0.881755	0.704635	0.96386	0.0221354	6.23773	0.0404085	0.0875834	unchanged	1.00622	0.254416	0.573011	1.12503	1.31453	1.1982	0.427137	-0.28135	0.692937	0.427676	0.636188	unchanged	0.557722	0.626699	1.40879	0.609051	0.355417	1.13724	0.680454	0.245509
FBgn0030894	Mvb12	X	18097558	18101314	-	protein_coding	0.304246	4.7834	16.8917	0.00525393	0.0142212	unchanged	27.3552	23.0676	24.198	29.201	31.5132	29.1126	0.554414	4.78727	46.6073	0.000223217	0.00248174	unchanged	24.6982	21.2692	20.8929	33.7075	33.1178	31.2419	-0.0944545	4.44783	0.521313	0.489446	0.684615	unchanged	18.126	21.9345	25.3141	17.8147	21.325	21.8919	21.9021	25.1646
FBgn0003068	per	X	2685580	2692780	+	protein_coding	0.303828	-0.46552	1.20637	0.310927	0.393035	unchanged	0.681609	0.623449	0.422058	0.584019	0.613395	0.890065	0.0823653	-0.616731	0.0756237	0.796596	0.853983	unchanged	0.503111	0.610599	0.528933	0.432702	0.763278	0.532533	0.275571	-0.395929	0.573675	0.469044	0.669674	unchanged	0.725039	0.337453	1.05659	0.710559	0.533126	0.511758	0.552869	0.797903
FBgn0039580	Gfat2	3R	28337019	28339765	-	protein_coding	0.303806	6.60868	14.2463	0.00791014	0.0197716	unchanged	80.5662	97.3827	86.8501	107.187	103.51	108.403	0.529449	6.40239	72.0447	5.47585e-05	0.00117064	unchanged	71.9906	69.3539	66.1607	103.978	94.3921	100.737	0.0075234	6.64006	0.00541581	0.943018	0.971794	unchanged	91.9126	101.284	112.835	89.8857	114.326	97.1771	94.0302	94.3367
FBgn0038783	CG4367	3R	20303955	20304954	-	protein_coding	0.303229	6.38924	13.5165	0.00894253	0.021748	unchanged	81.5205	66.1687	80.0972	88.0701	89.9773	95.9787	-0.52486	6.41899	61.5009	9.18588e-05	0.00149675	unchanged	103.458	102.174	97.1033	73.9055	71.3665	64.8359	0.232178	6.43529	1.02648	0.33864	0.556798	unchanged	73.9539	97.0419	127.627	70.6499	106.27	67.0403	82.3774	64.3232
FBgn0037703	JHDM2	3R	9516007	9520938	+	protein_coding	0.30296	3.29098	8.64886	0.0235083	0.0471487	unchanged	8.08843	10.0167	8.20668	10.2787	10.5811	10.8662	0.00706783	3.04339	0.00803279	0.956148	0.971487	unchanged	8.09552	7.88691	8.41885	8.43769	7.67519	8.38739	-0.0849578	3.70044	0.824621	0.388569	0.602136	unchanged	11.7679	12.5822	13.2074	12.0795	12.1434	13.0783	13.0562	15.1602
FBgn0031257	CG4133	2L	455531	458745	+	protein_coding	0.302705	1.40473	5.26851	0.0580421	0.099141	unchanged	2.54467	2.11973	2.29787	2.64755	2.56859	3.15231	0.103538	1.53372	0.279082	0.613277	0.705663	unchanged	2.01244	3.25653	2.86505	2.55294	3.22273	2.92893	-0.0574336	1.69383	0.143976	0.713559	0.841387	unchanged	2.95593	2.94066	3.03769	3.24827	2.48792	3.52544	3.10457	3.74401
FBgn0035251	Vta1	3L	1651432	1652900	-	protein_coding	0.302578	5.31216	21.481	0.00286593	0.0088823	unchanged	35.0347	38.4045	34.2805	41.2317	43.5127	44.9483	0.417919	5.10124	48.9224	0.000191485	0.0022678	unchanged	28.7231	28.9526	30.2373	39.2028	41.005	37.0998	0.188202	5.26396	4.95809	0.0543198	0.197807	unchanged	40.5464	40.639	44.4208	36.2385	39.3921	34.9133	36.5744	33.2664
FBgn0262160	CG9932	2L	13021868	13060140	-	protein_coding	0.302507	5.17172	36.1968	0.000696773	0.00301335	unchanged	33.2171	31.1309	33.4363	39.7912	39.7556	38.0503	-0.505985	5.58884	14.5395	0.00632692	0.0220067	unchanged	49.4421	65.1306	54.7005	36.3037	36.4677	46.286	-0.162429	5.55591	1.26243	0.291574	0.51044	unchanged	42.7773	42.7602	55.9992	33.8531	48.5145	51.2327	47.0364	52.723
FBgn0086917	spok	3R	3322810	3354486	+	protein_coding	0.302428	5.05887	39.0151	0.000563376	0.00257086	unchanged	30.8087	28.4708	31.1385	36.0924	36.152	36.4927	-0.529634	3.89049	2.65018	0.146607	0.235385	unchanged	22.4113	11.8558	17.9837	7.3992	11.7036	17.1298	-0.459551	4.75338	4.04101	0.0767675	0.23895	unchanged	18.2375	26.4178	18.0501	27.2043	36.4303	24.3369	22.7527	41.8592
FBgn0030984	tgy	X	19125003	19127316	-	protein_coding	0.301767	3.09267	10.7168	0.0150367	0.0328531	unchanged	7.58858	6.8995	8.48805	9.61685	8.89422	9.08608	-0.520594	2.70672	13.6707	0.00737908	0.0245892	unchanged	8.78158	6.56394	7.44914	5.01934	4.79169	6.07975	-0.205442	2.68551	1.08782	0.325383	0.544624	unchanged	5.74454	5.15822	6.95588	5.4307	9.41856	5.06072	6.76201	6.07634
FBgn0010548	Aldh-III	2R	7466879	7477162	-	protein_coding	0.301581	7.54221	23.3429	0.00230729	0.00749589	unchanged	165.586	158.605	182.704	198.06	208.056	203.194	-0.0649657	7.4938	0.965485	0.357839	0.469645	unchanged	183.864	189.998	178.912	162.22	182.212	183.413	0.121346	7.21186	3.74326	0.0865249	0.255179	unchanged	146.904	152.529	149.772	163.378	150.223	145.965	140.726	134.048
FBgn0038363	Acyp2	3R	15792688	15793487	+	protein_coding	0.301239	3.69959	16.5736	0.0055042	0.0147754	unchanged	12.7234	11.2636	11.1142	14.5226	13.4563	14.204	0.00925242	3.7005	0.00572914	0.941737	0.961764	unchanged	11.1599	13.1279	14.3253	14.3657	11.4916	12.9583	0.29147	3.5139	10.7066	0.0102573	0.0822976	unchanged	11.1544	13.1125	11.6665	13.5006	10.7218	9.83712	9.78152	10.6182
FBgn0036142	CG7616	3L	11169817	11172411	+	protein_coding	0.301209	3.725	8.49499	0.024368	0.0485094	unchanged	12.4507	13.0093	10.2232	13.8997	13.8781	15.1682	0.495747	3.43902	29.9135	0.00086803	0.00575345	unchanged	8.41568	8.34486	9.96157	12.9378	12.1276	12.6033	0.0927332	3.83041	1.21767	0.299735	0.519221	unchanged	14.6681	14.8479	14.6162	13.7036	14.6906	13.4194	14.7148	12.1527
FBgn0038912	CG6656	3R	21875293	21877788	+	protein_coding	0.301076	4.27737	5.27368	0.0579489	0.0990292	unchanged	18.3126	13.8821	20.3995	20.5964	20.7021	21.8066	-0.13267	4.46827	2.41403	0.163248	0.255549	unchanged	25.6587	21.7272	21.8185	20.8562	20.1845	22.0114	0.177919	4.13061	3.16031	0.110721	0.29327	unchanged	17.1778	20.0544	15.4966	20.7077	16.7046	16.0351	15.5228	17.4925
FBgn0000557	eEF1alpha2	3R	31738468	31743306	+	protein_coding	0.301049	4.65824	19.8559	0.00350704	0.0104257	unchanged	23.311	22.0285	23.1194	25.6968	29.7496	26.8132	0.0549076	4.4942	0.747279	0.415359	0.526623	unchanged	21.4966	22.5413	22.0389	23.3659	21.7958	23.3871	0.0271763	4.52083	0.0831779	0.779866	0.878858	unchanged	26.1014	24.7305	20.1192	20.7585	23.2206	22.3468	21.0515	24.4895
FBgn0032295	CG12299	2L	10737345	10740762	+	protein_coding	0.300639	3.30828	6.4901	0.0405821	0.0733918	unchanged	9.31533	9.89206	7.45635	10.0062	10.8111	11.2742	0.150577	3.03177	3.464	0.104087	0.180726	unchanged	7.18077	7.83603	7.97807	8.65404	8.14164	8.69804	-0.135042	3.33348	0.798538	0.395848	0.608993	unchanged	9.09087	9.54511	11.7105	7.30861	10.1294	11.8842	10.1217	9.88172
FBgn0036520	CG13449	3L	15610631	15612828	-	protein_coding	0.300596	-0.534752	1.71748	0.328487	0.411108	unchanged	0.499847	0.665012	0.468953	0.584019	0.651732	0.741721	0.58263	-0.228665	1.08585	0.331294	0.443337	unchanged	0.0914748	0.712366	1.01379	0.865404	0.848087	1.02069	0.449232	-0.12685	1.66725	0.230251	0.445666	unchanged	0.780811	0.674907	1.49683	0.710559	0.94778	0.625482	0.680454	0.491017
FBgn0261822	Bsg	2L	8083420	8116531	+	protein_coding	0.300568	8.86465	13.4082	0.00911048	0.0220713	unchanged	459.177	377.062	432.844	520.867	526.369	476.111	0.281724	8.39956	11.6437	0.0108712	0.0325644	unchanged	326.29	270.496	317.801	358.32	365.271	386.708	-0.0253661	8.72434	0.125802	0.731366	0.851355	unchanged	401.058	413.525	412.29	436.233	425.968	395.589	415.715	479.294
FBgn0038725	CG6184	3R	19652369	19657866	-	protein_coding	0.300472	2.0395	4.14316	0.0842045	0.135141	unchanged	2.9082	4.0732	3.9392	4.51641	4.17875	4.45033	0.057329	1.6897	0.140185	0.71894	0.79283	unchanged	3.52178	3.15476	2.55651	2.98564	3.05311	3.55022	-0.0685337	1.92272	0.183247	0.679117	0.820242	unchanged	3.62519	3.37453	3.74209	3.5528	4.14654	4.66268	2.97698	3.43712
FBgn0030494	Cpr12A	X	13543643	13544907	+	protein_coding	0.300332	3.21829	2.0829	0.195201	0.270648	unchanged	7.04329	11.2221	6.70603	10.8628	9.66097	9.60529	0.34331	2.38657	3.18764	0.116413	0.196453	unchanged	4.34505	3.76536	5.42156	7.09631	5.34295	4.74842	-0.183723	4.45677	1.25265	0.29333	0.512126	unchanged	23.5359	21.0667	13.4715	23.4485	22.569	20.4135	24.7515	25.8398
FBgn0046687	Tre1	X	5673830	5679977	-	protein_coding	0.300237	3.22756	17.4304	0.004863	0.0134486	unchanged	8.63372	8.39578	8.20668	10.4734	10.3127	9.53112	0.247629	3.17641	5.22993	0.0552462	0.111097	unchanged	7.36372	8.90458	8.28662	8.82712	10.7283	9.54121	-0.0140975	3.01342	0.00753765	0.932802	0.966568	unchanged	6.58112	8.82199	9.59735	6.39503	8.47078	7.56265	7.14476	9.08382
FBgn0083940	RhoU	X	10086527	10148876	+	protein_coding	0.300222	2.42665	2.7367	0.145165	0.212469	unchanged	5.27111	3.49131	5.67433	5.56765	5.3672	6.34172	0.24724	2.27712	1.51061	0.257904	0.365206	unchanged	3.75047	3.46006	5.77419	5.14915	5.68218	4.61528	0.123733	2.29323	0.913113	0.365375	0.581159	unchanged	5.0195	4.91718	5.32697	4.56788	4.79814	3.63917	5.06087	4.97155
FBgn0013987	MAPk-Ak2	X	5759908	5764203	-	protein_coding	0.299681	6.28845	33.2572	0.000883587	0.00359949	unchanged	72.8413	71.9045	67.7637	84.2545	87.9071	82.9986	0.176339	6.05661	13.5717	0.00751283	0.0249401	unchanged	61.7455	61.5688	63.9568	70.8333	70.1368	70.3831	-0.0305603	6.23549	0.23841	0.637564	0.793232	unchanged	69.3248	75.6378	75.8983	74.4565	80.7982	76.0245	72.4258	76.7214
FBgn0053301	CG33301	2L	10049580	10051201	+	protein_coding	0.299661	5.56105	25.383	0.00184789	0.00630165	unchanged	39.8514	44.0986	44.2692	50.8875	50.8351	52.2913	0.98538	5.56324	70.6982	5.82637e-05	0.00120403	unchanged	35.8124	32.5144	26.667	68.6265	60.4686	58.6674	-0.415338	7.0585	20.0353	0.00172561	0.0334567	unchanged	96.8205	124.279	123.709	107.802	147.676	150.969	162.331	151.663
FBgn0001229	Hsp67Bc	3L	9371511	9372497	-	protein_coding	0.299519	3.20276	1.78614	0.226123	0.304492	unchanged	8.54283	5.48635	10.8797	10.4734	9.81432	9.49403	0.251106	3.11669	7.24012	0.0304025	0.0704908	unchanged	8.04978	7.32719	8.11031	9.25982	8.52327	10.1625	0.275764	2.57597	2.56919	0.144992	0.341933	unchanged	6.52535	6.84548	4.75465	7.41012	4.67966	6.02737	4.38042	6.26047
FBgn0032938	CG8671	2L	21262956	21282790	+	protein_coding	0.299073	5.32212	44.2866	0.000391598	0.00198355	unchanged	36.5343	36.1185	36.0156	44.6191	42.7076	43.094	0.31975	5.19684	22.3209	0.0020192	0.0100253	unchanged	31.879	32.6162	33.1465	41.8423	37.231	42.647	-0.279004	5.46613	5.83064	0.0401508	0.16873	unchanged	37.0885	36.9752	47.6786	36.0863	49.6992	42.7602	53.7558	48.4266
FBgn0002645	Map205	3R	32055279	32068441	-	protein_coding	0.298981	6.9292	34.7455	0.000781772	0.00328699	unchanged	113.056	110.766	107.765	138.101	128.046	131.767	0.277602	6.41003	6.45435	0.0379204	0.0833967	unchanged	80.0404	69.5066	80.8827	89.526	82.1796	107.305	-0.214686	7.31007	5.23229	0.0492709	0.187607	unchanged	127.997	145.105	164.784	143.888	174.392	155.347	173.601	182.351
FBgn0020236	ATPCL	2R	15993531	16001290	-	protein_coding	0.298825	9.90883	5.87255	0.048375	0.0851145	unchanged	934.622	694.772	990.757	1035.39	1033.49	1072.34	0.617188	9.79892	44.7344	0.000253964	0.00268073	unchanged	771.407	721.271	616.824	1038.31	1109.85	1083.79	-0.136365	9.35609	0.969858	0.351607	0.569159	unchanged	547.962	599.221	681.676	645.492	526.729	760.813	672.118	800.296
FBgn0003900	twi	2R	22985374	23048325	+	protein_coding	0.298783	0.242242	2.87068	0.192388	0.267578	unchanged	0.999693	0.997518	0.984801	1.09017	1.41848	1.0755	0.320718	0.0779101	2.35149	0.208684	0.30899	unchanged	0.731798	0.814133	1.01379	0.995214	1.18732	1.02069	-0.836879	0.0125035	11.9237	0.00775177	0.071524	unchanged	0.892355	0.626699	0.528295	0.558297	0.888544	1.13724	1.31838	1.3503
FBgn0083001	snoRNA:Psi28S-1192a	X	17144435	17144574	-	snoRNA	0.298503	-0.53231	1.04918	0.342168	0.425395	unchanged	0.636169	0.457196	0.562743	0.856561	0.460046	0.667549	-0.137168	-0.617455	0.107174	0.752749	0.819361	unchanged	0.365899	0.45795	0.925633	0.649053	0.381639	0.576911	0.598586	0.0567082	3.58246	0.0924569	0.265846	unchanged	1.05967	1.2534	0.748417	1.42112	0.47389	1.08038	0.850567	0.552394
FBgn0284084	wg	2L	7307159	7316265	+	protein_coding	0.298448	2.60885	5.81221	0.0492398	0.0864219	unchanged	5.36199	4.65509	6.37776	6.50208	6.82402	6.30463	0.062109	2.96609	0.293995	0.60413	0.697855	unchanged	6.99782	8.29398	7.40506	7.31266	7.37836	8.9643	0.297026	2.23108	3.92089	0.0805259	0.244636	unchanged	4.68486	5.78491	4.35843	5.27844	4.02806	3.69603	3.65744	5.21706
FBgn0035357	MEP-1	3L	2631715	2641984	+	protein_coding	0.298107	1.08044	1.05829	0.340229	0.423476	unchanged	1.90851	1.87035	1.73513	2.72542	2.60693	1.29801	0.639227	0.956025	3.73317	0.0936957	0.166209	unchanged	0.960485	1.06855	2.24797	2.68275	1.86579	2.17451	0.109008	0.46598	0.266996	0.618376	0.779235	unchanged	1.17122	1.10878	1.58488	1.37036	1.36243	0.909792	1.31838	1.3503
FBgn0086378	Alg-2	3R	3623143	3627690	+	protein_coding	0.298103	5.93975	14.5402	0.00753853	0.018998	unchanged	62.2536	51.4138	53.3668	67.863	63.1797	69.2026	0.029051	5.89735	0.125021	0.733835	0.805114	unchanged	53.6499	61.8741	61.2681	65.0351	57.6275	57.4692	0.212407	5.9308	16.0893	0.00335434	0.0464662	unchanged	63.0784	67.9727	61.7224	66.7418	58.4069	56.0659	55.2869	57.2649
FBgn0026401	Nipped-B	2R	4691672	4729017	-	protein_coding	0.298037	7.11737	25.6763	0.001792	0.00616405	unchanged	130.914	122.279	124.835	158.347	152.199	142.633	0.433495	6.98456	37.1451	0.000452049	0.00378135	unchanged	105.287	102.174	115.616	150.061	135.821	149.864	-0.107185	6.92349	2.40622	0.156826	0.357206	unchanged	112.046	115.939	110.546	125.008	122.737	115.487	131.54	136.503
FBgn0030316	CG11695	X	11576883	11578806	+	protein_coding	0.297631	2.54505	7.74842	0.0291837	0.0563568	unchanged	5.40743	5.44479	4.78332	6.34634	5.59723	6.82383	-0.114694	2.46154	0.456054	0.52068	0.624864	unchanged	5.90012	6.56394	4.49593	6.05783	4.70688	4.83717	0.13618	2.24688	0.470183	0.510961	0.701936	unchanged	3.45788	5.15822	6.16344	4.41562	4.44272	5.34503	4.12525	3.86676
FBgn0029811	Cpr5C	X	5804677	5805344	+	protein_coding	0.297415	3.07806	0.269181	0.621008	0.691601	unchanged	9.81517	1.62097	11.5362	8.72135	8.16582	10.3841	-1.67485	5.37117	38.5416	0.000403616	0.00355502	downregulated	51.546	93.1673	44.4304	18.6495	19.7604	20.7244	NA	NA	NA	NA	NA	unchanged	NA	NA	NA	NA	NA	NA	NA	NA
FBgn0083984	CG34148	3R	21877870	21878686	-	protein_coding	0.296586	2.91793	19.8288	0.00351927	0.0104563	unchanged	6.86153	6.77481	6.70603	8.17627	7.85912	8.34436	0.306605	2.72827	8.75706	0.0205878	0.0529629	unchanged	5.6257	6.30953	5.59787	7.78863	6.53027	7.32233	0.0820435	2.89677	0.936269	0.379303	0.593889	unchanged	7.58502	7.76143	6.73576	7.91766	7.28606	7.27834	7.44246	6.69011
FBgn0033948	CG12863	2R	14619798	14621320	-	protein_coding	0.296469	2.39787	4.43267	0.07617	0.124163	unchanged	4.22598	4.8629	5.0178	4.75002	5.59723	6.56423	0.100729	2.27141	0.542116	0.484976	0.59278	unchanged	3.7962	4.52861	5.37749	4.80299	5.04612	4.83717	0.279283	2.51824	5.40503	0.0463917	0.181527	unchanged	5.29836	6.45982	5.89929	6.80107	5.09432	5.62934	4.508	5.21706
FBgn0032036	CG13384	2L	8384455	8388804	+	protein_coding	0.295892	4.91921	34.3462	0.000807517	0.00336193	unchanged	27.4007	27.3902	27.4337	31.8485	31.8965	34.7496	0.281446	4.89797	18.0125	0.00362998	0.0148721	unchanged	28.0828	24.9837	27.4164	32.9286	33.5418	31.2419	0.178922	5.04092	8.44859	0.018243	0.110441	unchanged	33.4075	35.3844	36.6284	32.7872	30.5067	30.5918	31.6411	31.1182
FBgn0026872	CG14777	X	1466134	1468692	+	protein_coding	0.295851	4.2885	6.31393	0.0426242	0.076542	unchanged	17.3129	20.1166	15.5223	21.7255	18.9386	22.845	0.0715898	4.01391	0.786668	0.403917	0.515123	unchanged	15.3678	16.8933	14.766	16.9619	16.8345	15.5322	-0.286339	4.87361	7.11285	0.0267598	0.134502	unchanged	28.0534	26.9481	24.7418	24.8188	30.0328	39.2348	31.7261	28.1107
FBgn0031048	CG12237	X	19641191	19642869	-	protein_coding	0.295572	4.13097	5.14709	0.0602891	0.102261	unchanged	14.6773	18.4125	14.35	18.455	17.0217	21.4357	-0.134922	3.97936	2.13666	0.186271	0.283375	unchanged	17.3345	17.5547	14.4134	15.1446	14.5871	15.0884	-0.332179	4.40435	9.77189	0.012893	0.0933267	unchanged	18.5164	19.4277	19.635	16.4444	25.1162	21.835	27.1331	20.4386
FBgn0286035	sisRNA:CR46357	3R	9630255	9630440	-	ncRNA	0.295398	0.550521	1.4342	0.272774	0.353573	unchanged	1.6813	0.831265	1.26617	1.47951	1.57182	1.44636	-0.0344396	0.716748	0.0104397	0.921421	0.947136	unchanged	1.0977	1.73003	1.89534	2.0337	0.890491	1.68635	1.08992	1.69971	10.7597	0.0101287	0.0816462	unchanged	4.07137	5.11001	2.06915	5.78598	1.54014	1.99017	1.61608	2.9461
FBgn0039730	CG7903	3R	29993475	29995231	-	protein_coding	0.294908	4.48188	25.8468	0.00176052	0.00607626	unchanged	20.0847	21.1557	19.4147	23.7501	24.8425	24.0318	0.243026	4.13747	10.0264	0.015323	0.0422047	unchanged	16.0538	14.7053	17.3226	18.6495	18.9971	19.2156	-0.224897	4.27575	3.9976	0.0780992	0.240955	unchanged	20.4684	19.4759	14.6602	16.0891	20.6142	18.5939	21.4343	22.955
FBgn0286037	sisRNA:CR46359	3L	22269932	22270220	+	ncRNA	0.294818	1.26454	3.34988	0.112991	0.172721	unchanged	2.27203	2.28598	1.73513	2.84223	2.33857	2.37351	0.753439	0.805049	15.0599	0.00578804	0.0206799	unchanged	1.37212	0.915899	1.36641	1.94716	1.9506	2.30764	0.156519	1.06863	1.36269	0.371581	0.586784	unchanged	2.0078	2.07293	2.11318	2.13168	1.71785	1.87645	2.12642	1.84131
FBgn0035690	CG10274	3L	6178677	6181829	-	protein_coding	0.294746	3.64168	10.4757	0.0157915	0.0341677	unchanged	11.1329	11.8455	10.7859	12.9263	12.4212	15.094	0.0829795	3.52925	0.882904	0.378018	0.489904	unchanged	10.7025	10.9908	11.6806	12.2022	10.6011	12.5145	-0.200346	3.87483	4.25817	0.0705221	0.228313	unchanged	12.6045	13.932	14.0438	13.1961	18.2448	14.1586	15.3953	14.9146
FBgn0040950	Muc26B	2L	6151969	6153701	+	protein_coding	0.294506	8.3884	23.7033	0.00221605	0.00727228	unchanged	300.681	322.531	290.235	355.2	376.624	361.367	-0.0515462	8.5231	0.760484	0.411464	0.522806	unchanged	371.662	371.804	379.95	376.58	360.988	344.948	-0.192983	8.95163	2.18433	0.175081	0.38211	unchanged	559.06	417.719	438.969	418.925	652.606	460.468	517.527	494.822
FBgn0035348	CG16758	3L	2499372	2503606	-	protein_coding	0.294343	7.09166	16.2485	0.00577647	0.0153181	unchanged	113.511	122.529	135.715	146.861	145.72	152.238	-0.273295	7.15595	14.3952	0.00648768	0.0224265	unchanged	155.095	152.446	160.575	138.292	117.672	130.826	-0.315603	7.2148	10.1708	0.0116759	0.0882656	unchanged	123.48	144.623	117.942	139.32	186.357	176.102	146.723	153.013
FBgn0053983	obst-H	3L	15528265	15529243	-	protein_coding	0.293899	3.91138	12.3105	0.011072	0.0258241	unchanged	14.7682	12.5937	13.4589	16.6251	17.0984	15.0569	-0.579163	3.86616	26.6971	0.00121168	0.00711104	unchanged	15.7337	20.4042	16.0884	11.683	11.746	11.4495	-0.391599	4.05702	6.35964	0.0337908	0.15417	unchanged	17.1778	14.2695	13.9558	11.4705	23.8722	17.9684	18.032	15.7125
FBgn0053203	CG33203	3R	28870606	28887709	-	protein_coding	0.293675	1.88239	5.0635	0.0619038	0.104602	unchanged	3.18084	3.69913	2.90751	3.65985	4.25543	3.81986	-0.0262093	1.66237	0.0321414	0.876528	0.914697	unchanged	3.11014	3.30741	2.90913	3.41835	3.18033	2.52953	-0.264444	1.55938	2.61875	0.141628	0.33661	unchanged	3.06747	2.555	1.89306	2.79148	2.7841	3.298	3.40227	3.00748
FBgn0031702	fusl	2L	5330470	5338073	-	protein_coding	0.293637	5.79378	2.18766	0.18571	0.260149	unchanged	50.7117	35.3288	65.3251	60.8937	58.9242	60.8582	-0.732392	5.9536	17.2235	0.00408777	0.016067	unchanged	85.7576	84.9242	61.3121	57.1599	41.1746	41.0494	-0.0629147	5.61354	0.594993	0.461161	0.663262	unchanged	53.8759	44.0136	44.4648	47.4552	48.4552	55.0993	47.972	49.2858
FBgn0036448	mop	3L	14769341	14776129	-	protein_coding	0.293542	5.71852	30.013	0.00117378	0.00444759	unchanged	45.895	49.4603	48.0208	56.8835	58.6175	55.9629	0.455303	5.52854	52.7183	0.000150931	0.00195273	unchanged	41.3466	36.3307	38.8766	52.5733	55.0833	51.9663	-0.00464907	5.98644	0.00276997	0.959228	0.980545	unchanged	60.5128	61.8022	70.5714	57.6061	65.9892	57.6012	63.027	68.5583
FBgn0034972	CG10339	2R	24078234	24080527	-	protein_coding	0.293541	1.54965	2.63813	0.151472	0.220077	unchanged	2.681	1.95347	3.14198	3.27051	2.83695	3.15231	-0.0744951	2.19756	0.409881	0.541968	0.643803	unchanged	4.80243	4.78303	4.27554	4.88953	3.98601	4.26026	0.778801	0.822811	11.987	0.00764354	0.0711806	unchanged	2.45398	1.83189	1.49683	2.58847	1.12549	0.966654	1.40344	1.41167
FBgn0267035	asRNA:CR45479	X	2173480	2175855	+	ncRNA	0.293426	1.59862	3.3659	0.112288	0.171941	unchanged	2.31747	2.74318	2.9544	3.23157	2.6836	3.67152	-0.237212	1.77457	2.58729	0.150804	0.240708	unchanged	3.7962	4.07066	2.99729	3.02891	3.30754	2.84017	0.475499	1.42558	3.58592	0.0923238	0.265785	unchanged	2.0078	2.36217	4.05026	3.40053	2.31021	1.93331	1.87125	2.57784
FBgn0000139	ash2	3R	24650125	24653376	+	protein_coding	0.292871	4.49728	14.2199	0.00794463	0.0198393	unchanged	20.8118	21.7792	18.7581	24.3731	23.0406	25.9602	-0.112365	4.29474	2.70715	0.142939	0.230819	unchanged	20.2617	20.2515	20.408	19.6014	17.5554	19.1268	0.154258	4.58525	5.26911	0.0486387	0.186057	unchanged	23.6474	26.466	24.9179	24.8696	23.576	21.3232	24.1561	21.973
FBgn0265959	rdgC	3L	20248080	20265554	+	protein_coding	0.292833	3.51235	11.1782	0.0137195	0.0305869	unchanged	10.5877	9.31017	11.0204	12.3423	13.0346	11.5338	0.276225	3.44465	11.1667	0.0119878	0.0349452	unchanged	9.14748	9.82047	10.3142	11.5099	12.6365	11.2719	0.0980646	3.48096	0.477666	0.507705	0.699456	unchanged	10.3179	10.9913	14.396	9.5418	11.788	10.3489	10.547	10.3114
FBgn0052638	CG32638	X	13122876	13128794	-	protein_coding	0.292636	4.99493	19.671	0.00359148	0.0106413	unchanged	29.082	30.9231	26.7303	34.2235	34.5418	34.9351	0.293078	4.57058	9.78342	0.0161832	0.0439931	unchanged	18.7523	21.1166	23.9342	25.5727	26.1635	26.3604	-0.0534903	5.34034	0.555935	0.475785	0.674084	unchanged	37.5905	39.8195	37.729	42.2783	41.88	36.9603	42.1456	44.6826
FBgn0003002	opa	3R	4852813	4869979	+	protein_coding	0.292615	1.10605	2.3426	0.172819	0.245333	unchanged	1.77218	1.53784	2.34476	2.0246	2.10854	2.59602	0.102299	0.899463	0.530394	0.591765	0.687456	unchanged	1.87523	1.57738	1.67495	1.81735	1.78098	1.90824	-0.390639	0.877601	3.71107	0.0876723	0.257671	unchanged	1.95203	1.20519	1.36476	1.47187	1.59938	2.04703	1.91378	2.39371
FBgn0032707	CG10348	2L	18714453	18732524	-	protein_coding	0.292467	2.1009	1.03969	0.344207	0.427484	unchanged	4.5895	2.11973	4.83022	5.02256	4.37044	4.30198	-0.0624233	2.09318	0.0876636	0.775573	0.83691	unchanged	4.43653	5.39363	3.04136	3.59143	4.53727	4.12713	0.672337	1.12141	4.94791	0.0545196	0.198243	unchanged	2.56552	3.1817	3.12574	1.16735	1.42167	1.87645	1.61608	1.47305
FBgn0260764	CG42562	2R	17685814	17686410	+	protein_coding	0.292222	2.16759	5.57947	0.0527739	0.0915443	unchanged	3.99877	3.49131	4.54884	4.86683	4.37044	5.11788	-1.13259	2.89587	82.1	3.55443e-05	0.000933386	downregulated	9.23895	11.9576	9.30041	4.71645	4.70688	4.43777	0.256548	2.16843	4.4861	0.064645	0.217249	unchanged	4.51755	5.01359	4.79868	4.61864	3.49494	4.54896	4.33789	3.68263
FBgn0032940	Mondo	2L	21286078	21310050	-	protein_coding	0.292203	6.96691	25.1864	0.00188661	0.00639166	unchanged	107.149	119.37	114.612	133.078	137.285	137.293	0.429705	6.74621	70.4122	5.90448e-05	0.00121378	unchanged	92.5267	90.8776	90.8442	118.171	126.662	124.125	-0.0288736	7.37611	0.117072	0.740445	0.856859	unchanged	156.051	156.193	163.551	176.219	152.237	172.406	160.672	189.287
FBgn0035245	GC	3L	1623179	1629301	-	protein_coding	0.29213	1.17438	1.69471	0.237058	0.315997	unchanged	1.49954	2.20285	2.20408	1.79099	2.56859	2.70728	-0.431818	1.108	10.3711	0.0142009	0.0398044	unchanged	2.51556	2.28975	2.33612	1.601	1.9082	1.77511	-0.312201	1.18997	2.01573	0.190892	0.400218	unchanged	2.11934	2.12114	1.14464	2.38545	2.60639	2.10389	2.50917	2.51646
FBgn0051051	CG31051	3R	28519548	28520515	-	protein_coding	0.291626	0.586776	1.61698	0.246966	0.326241	unchanged	0.954253	1.66253	1.21928	1.71312	1.41848	1.48344	-0.0663302	0.690522	0.152787	0.752112	0.819014	unchanged	1.37212	1.78092	1.54272	1.42792	1.39934	1.64198	0.0412419	0.487115	0.0340069	0.857967	0.924818	unchanged	1.61739	1.44623	0.880491	1.31961	1.00702	1.30783	1.36091	1.47305
FBgn0038303	SIDL	3R	15214762	15218874	-	protein_coding	0.291429	4.41901	13.4261	0.00908252	0.0220235	unchanged	19.1759	21.0726	17.8671	21.8423	23.5774	24.0318	0.251698	4.36556	14.3681	0.00651846	0.0225037	unchanged	18.8438	19.0303	18.3363	23.4957	21.4566	21.8782	0.169652	4.63696	5.33379	0.0475528	0.184131	unchanged	25.2648	24.7305	28.3078	25.6816	23.0429	22.3468	23.9009	24.5509
FBgn0035371	AhcyL1	3L	2768466	2772325	-	protein_coding	0.290927	5.93345	34.9238	0.000770624	0.00325516	unchanged	54.4379	53.9076	58.3377	67.4737	65.6332	65.7907	0.117025	5.79461	3.38901	0.107253	0.184447	unchanged	55.0221	51.4939	53.0255	57.8522	53.8535	61.1081	0.0299291	5.94901	0.104206	0.754548	0.864947	unchanged	58.5608	57.6563	71.9801	58.6719	62.1981	57.0326	63.9201	62.4819
FBgn0033274	CG14757	2R	8172364	8173613	-	protein_coding	0.290903	1.69363	2.71228	0.146693	0.214501	unchanged	3.36261	2.11973	3.14198	3.34838	3.60369	3.30066	-0.699885	1.12792	11.0171	0.0123682	0.0357601	unchanged	2.46982	2.34063	2.99729	1.21157	2.03541	1.55322	-0.0870338	0.47564	0.0780065	0.786617	0.883271	unchanged	1.33853	0.867737	1.89306	0.812068	1.18472	1.59214	1.48849	1.04341
FBgn0030954	CCKLR-17D3	X	18764483	18774027	-	protein_coding	0.290668	-0.204553	1.55338	0.28246	0.363816	unchanged	0.863372	0.748139	0.515848	0.778692	0.805081	0.964237	-0.482713	-0.236279	3.42334	0.105788	0.182924	unchanged	0.823273	1.11943	0.749322	0.562513	0.763278	0.576911	-0.590483	0.0205143	6.37635	0.0336114	0.153826	unchanged	0.50195	0.771322	0.792442	0.812068	1.36243	0.909792	1.06321	1.10479
FBgn0002945	nkd	3L	19003741	19045449	-	protein_coding	0.290411	3.88171	19.9454	0.00346713	0.0103243	unchanged	13.4504	13.8821	12.6617	15.457	16.485	15.7987	0.159219	3.63108	4.15086	0.0801258	0.147032	unchanged	11.9832	10.7364	12.1214	12.2887	13.0605	13.5352	-0.183455	3.76964	2.81607	0.129201	0.319571	unchanged	11.4333	13.4981	13.5596	11.775	16.7639	14.3861	13.0562	13.7485
FBgn0015570	alpha-Est2	3R	7541810	7545230	+	protein_coding	0.290405	4.8349	4.00544	0.0884278	0.14088	unchanged	25.6739	20.4491	31.7012	31.537	30.8231	30.3364	-0.690076	4.68382	18.5763	0.00334257	0.0139909	unchanged	37.5047	33.6847	23.8461	18.3033	20.3117	20.1919	-0.313978	4.39121	5.87261	0.0395942	0.167211	unchanged	18.4048	15.1854	16.7734	23.55	22.6875	23.6546	24.3262	22.464
FBgn0030309	CG1572	X	11555050	11558654	-	protein_coding	0.290361	6.72843	19.3785	0.00373054	0.0109623	unchanged	89.0636	97.5074	102.794	111.47	114.782	119.083	-0.356243	6.64221	19.6777	0.00286026	0.0126226	unchanged	111.188	120.695	104.42	79.9633	92.0598	90.3974	0.154612	6.79444	0.692555	0.427799	0.636188	unchanged	96.2628	111.986	154.042	99.8843	127.358	101.954	111.254	81.8157
FBgn0031022	CG12204	X	19493292	19494401	-	protein_coding	0.290127	1.80065	2.12486	0.19132	0.266578	unchanged	3.63525	2.78474	2.86061	3.65985	2.83695	4.56158	-0.318406	1.5349	3.56149	0.100155	0.175358	unchanged	3.15588	3.51095	2.73282	2.42313	2.12022	2.97331	-0.202449	1.10501	2.20126	0.206565	0.417574	unchanged	2.06357	1.9283	1.80501	1.7764	2.19174	1.93331	2.254	2.45509
FBgn0028544	CG16884	2L	13944756	13947476	-	protein_coding	0.289687	10.5929	1.79911	0.22463	0.302824	unchanged	1046.41	1915.11	1249.71	1653.55	1671.23	1707.85	-0.417167	9.55519	13.4266	0.00771452	0.0253657	unchanged	723.199	992.428	865.202	643.125	639.966	647.693	-0.264195	10.8512	4.04538	0.076635	0.238788	unchanged	1812.54	1825.86	1346.76	1689.3	2347.41	2044.64	2137.52	1582.18
FBgn0013720	pck	X	1470666	1472325	+	protein_coding	0.289677	4.63455	5.88512	0.0481975	0.0848568	unchanged	20.9481	26.6836	19.8836	25.7358	26.951	27.9629	0.221329	4.53128	7.4954	0.0283813	0.0670315	unchanged	20.1702	22.8466	20.8047	26.3083	24.8065	23.1652	-0.106103	4.66093	2.7541	0.132945	0.325635	unchanged	25.711	25.55	22.8047	22.3319	26.7748	26.4408	26.5377	25.3488
FBgn0031791	AANATL2	2L	6255859	6256822	+	protein_coding	0.289128	6.35486	14.9055	0.00710804	0.0181092	unchanged	70.2057	82.0459	71.0464	87.6418	87.7155	91.0092	-0.375767	5.45743	9.41409	0.0176137	0.0470643	unchanged	53.9244	42.5384	52.1881	33.318	43.6765	37.4548	-0.479027	4.48252	21.7198	0.00133738	0.0299144	unchanged	18.851	17.2583	20.1632	17.4595	23.7537	30.3643	25.2193	24.9191
FBgn0001085	fz	3L	14274343	14368639	+	protein_coding	0.28909	3.73895	11.7817	0.0122162	0.0279631	unchanged	12.0872	13.0509	11.0673	15.1066	14.0697	14.0185	0.281133	3.42676	9.53053	0.0171457	0.0461732	unchanged	9.10174	9.26076	10.4905	10.9906	11.4068	12.6477	-0.0706686	3.89915	0.58985	0.463042	0.664409	unchanged	16.7317	13.2571	13.4275	14.0082	15.1645	14.2724	16.5435	15.0988
FBgn0032225	CG5022	2L	10344442	10347706	+	protein_coding	0.288941	2.01659	4.99027	0.0633662	0.106552	unchanged	3.40805	3.78226	3.61094	3.73772	4.17875	4.96953	0.283971	1.98658	2.08638	0.190916	0.288298	unchanged	3.61325	3.40918	3.43806	5.3655	4.24044	3.10644	0.593786	1.58972	9.50896	0.0137819	0.0964269	unchanged	4.29446	3.42274	2.5094	3.70506	2.31021	2.55879	1.82872	2.63922
FBgn0024187	syd	3L	7916650	7936120	-	protein_coding	0.288917	5.46596	20.2939	0.00331719	0.00996927	unchanged	38.4428	39.0279	43.0968	49.7584	47.6531	46.2463	0.0907276	5.32505	1.84133	0.21602	0.317159	unchanged	40.4776	39.231	36.5405	39.5922	40.1145	43.934	-0.169959	5.44562	7.64557	0.0228679	0.123301	unchanged	42.2196	39	41.9554	39.1823	48.633	43.7269	47.6743	45.2349
FBgn0259241	CG42339	X	10967722	11039901	-	protein_coding	0.288907	1.19017	1.77111	0.227869	0.306051	unchanged	1.99939	2.28598	1.68823	2.80329	2.56859	1.78013	0.193292	1.11494	2.02287	0.258545	0.365717	unchanged	1.73802	2.1371	1.93942	2.16351	2.24743	2.21889	-0.202304	1.20569	0.917302	0.364331	0.58057	unchanged	2.78861	2.07293	1.49683	1.82715	2.42869	2.61565	2.59423	1.84131
FBgn0038928	Fadd	3R	22034455	22035617	+	protein_coding	0.288831	2.4333	6.23897	0.0435345	0.0778632	unchanged	4.99847	5.36166	4.12679	5.72339	5.86559	5.71125	0.457434	2.84795	19.7141	0.00284587	0.0125728	unchanged	5.6257	5.64805	6.65574	7.52901	8.43847	8.65366	0.226084	2.46587	3.30484	0.103984	0.283335	unchanged	5.29836	5.39925	6.11941	6.34428	5.33126	5.51561	4.29536	4.97155
FBgn0039325	CG10560	3R	25318550	25320101	-	protein_coding	0.288607	6.51753	13.3719	0.00916774	0.0221744	unchanged	92.1081	83.7915	74.329	99.1664	98.6799	100.281	0.36867	6.38974	18.8298	0.00322281	0.0136795	unchanged	78.7598	75.5617	65.0588	96.9252	88.5827	97.3647	0.0142743	6.8167	0.0130255	0.911755	0.954291	unchanged	104.35	126.304	114.42	104.046	133.933	98.6556	94.583	123.859
FBgn0039644	rdog	3R	29158122	29164966	+	protein_coding	0.28849	4.37618	11.7941	0.0121876	0.0279155	unchanged	16.813	20.1997	19.4615	23.0493	21.8139	22.4741	0.33546	4.44194	18.6756	0.00329499	0.0138798	unchanged	19.3927	20.3533	17.6752	25.2698	23.3224	23.7421	-0.308709	4.78479	8.39292	0.0185236	0.111489	unchanged	24.1494	22.754	27.1631	23.1947	26.0047	30.9329	30.3227	35.0463
FBgn0010263	Rbp9	2L	2954762	2968434	+	protein_coding	0.288125	6.17905	30.8166	0.00109149	0.00420722	unchanged	67.9337	61.763	68.2326	79.193	79.4346	77.0277	-0.00697604	5.97899	0.00650612	0.93792	0.959104	unchanged	62.4773	59.2281	67.7475	59.4532	58.8148	70.0724	-0.160205	5.87511	0.982136	0.348733	0.566487	unchanged	44.6178	48.6897	73.9172	51.5663	65.5153	58.113	66.7695	58.4924
FBgn0029825	CG12728	X	5942606	5945250	+	protein_coding	0.288106	2.91498	4.40925	0.0767807	0.124987	unchanged	8.17931	6.06824	6.14328	8.87709	7.82078	7.56555	0.0907443	2.84871	0.735245	0.418962	0.529991	unchanged	6.95208	6.10599	7.58137	7.78863	6.8271	7.3667	0.197824	3.4563	1.87219	0.205901	0.417412	unchanged	10.4294	10.5575	14.308	10.6584	8.8262	11.7136	10.2919	9.88172
FBgn0036376	Liprin-beta	3L	13513254	13516276	+	protein_coding	0.288085	5.43538	33.7701	0.00084664	0.00348502	unchanged	38.988	39.4851	39.5796	46.8773	44.7395	49.0278	0.0321807	5.344	0.275454	0.615551	0.707591	unchanged	39.1055	40.554	40.5956	43.6164	39.8601	39.3187	0.139954	5.51118	2.61638	0.141786	0.336702	unchanged	43.1677	43.0494	51.7289	51.1095	45.138	42.9877	43.6766	42.4116
FBgn0266579	tau	3R	27639886	27656996	-	protein_coding	0.288024	4.54709	13.1378	0.00954836	0.0229555	unchanged	21.6297	19.701	22.3691	25.2686	27.2194	23.3271	0.0804751	5.10324	1.86385	0.213526	0.31454	unchanged	34.8519	31.5985	33.5432	34.9623	36.3829	34.2596	0.26777	3.99262	7.12713	0.0266452	0.134318	unchanged	17.624	18.6563	14.1759	18.2208	13.4466	15.0116	13.5665	15.7125
FBgn0029504	CHES-1-like	X	7682338	7709385	-	protein_coding	0.287981	5.48192	10.3635	0.0161598	0.0347748	unchanged	42.6687	40.3164	38.97	54.2359	46.8864	44.0582	0.293105	5.28033	20.4619	0.00257021	0.0117221	unchanged	33.8457	33.125	37.5542	42.7077	41.3866	43.8452	-0.176748	5.6577	2.34559	0.161553	0.363755	unchanged	49.1353	41.3139	55.3389	41.6185	57.4592	47.4798	56.7328	53.5209
FBgn0036913	Usp32	3L	19871139	19881783	+	protein_coding	0.287814	5.04205	22.803	0.00245336	0.00783496	unchanged	28.3549	31.7959	29.6378	35.3916	35.8836	35.7139	0.407614	4.92707	28.1257	0.00104081	0.0064535	unchanged	28.3572	26.1031	23.7579	34.919	33.3722	35.3247	-0.114002	5.08685	0.655354	0.440026	0.64627	unchanged	29.8939	29.1174	42.0875	27.6611	36.3711	33.2074	37.5525	34.6167
FBgn0015591	AstA	3R	24760530	24765071	-	protein_coding	0.287527	3.48223	15.0727	0.00692166	0.0177356	unchanged	9.95149	10.2661	10.0825	11.0185	12.6129	12.4609	-0.0406216	3.31629	0.211405	0.659305	0.744388	unchanged	10.7483	10.2275	9.08002	10.1252	9.37136	9.67435	-0.182126	3.17086	4.55591	0.0629701	0.214057	unchanged	8.0312	8.33992	8.89296	7.81615	10.1294	9.43909	9.44129	9.08382
FBgn0015925	csul	2R	16264652	16266959	+	protein_coding	0.287461	4.63775	25.6177	0.00180299	0.00618993	unchanged	22.6294	23.6911	21.478	26.5145	26.9894	27.2582	0.0503206	4.38833	0.386905	0.553215	0.653732	unchanged	19.0725	22.236	20.1876	21.462	22.0079	20.1031	0.294719	5.09602	9.18021	0.0150033	0.0997343	unchanged	40.7695	39	29.1883	40.4511	30.1512	29.7388	31.5986	31.732
FBgn0033826	CG4734	2R	13297202	13298467	-	protein_coding	0.287384	6.6554	5.53283	0.0535223	0.0926324	unchanged	92.6988	74.8139	108.187	108.705	109.261	109.96	-0.157129	6.21754	0.77333	0.407733	0.519181	unchanged	98.9757	62.1794	74.0506	60.2754	81.4588	68.963	0.205282	6.19005	1.24017	0.295592	0.514944	unchanged	67.7632	66.0444	104.294	70.6499	83.3454	68.803	65.2385	55.1167
FBgn0031652	jet	2L	4948206	4949784	-	protein_coding	0.287339	2.67055	7.29141	0.0327649	0.0618886	unchanged	5.8164	5.98511	5.34606	5.95699	7.24573	7.23178	0.240826	2.55735	3.23342	0.114242	0.193341	unchanged	5.80865	5.59716	4.54001	7.00977	6.19104	5.59159	0.00521402	2.41866	0.00135966	0.971427	0.985736	unchanged	4.74064	5.78491	5.32697	4.97391	6.39751	4.37837	5.61374	4.66466
FBgn0027575	GABA-B-R2	3R	21770333	21775840	-	protein_coding	0.287299	3.808	7.69618	0.0295659	0.0569513	unchanged	12.996	14.1315	10.8797	15.3402	14.7981	15.1682	-0.270287	3.79491	9.70721	0.0164657	0.0446358	unchanged	14.0871	15.3668	15.8239	12.4185	13.527	11.5382	0.099317	3.88675	0.706205	0.423452	0.632455	unchanged	17.2894	17.4512	12.0187	13.7036	14.4536	13.4194	14.2895	14.9146
FBgn0029506	Tsp42Ee	2R	7012254	7018362	+	protein_coding	0.287194	7.78154	4.18043	0.0831082	0.133662	unchanged	210.935	155.197	236.118	240.071	237.499	238.5	-0.117082	8.05489	4.45083	0.0719414	0.135924	unchanged	289.06	273.549	267.508	251.313	255.868	257.258	-0.195746	7.61855	8.09331	0.0201298	0.115439	unchanged	181.483	187.913	188.953	168.2	229.896	205.784	208.134	200.089
FBgn0027514	CG1024	3R	6377349	6380328	-	protein_coding	0.287061	3.1146	8.26292	0.0257446	0.0508047	unchanged	8.67916	7.81389	6.9405	9.07176	9.89099	8.93774	0.0457262	2.89793	0.130873	0.72797	0.800083	unchanged	7.18077	6.05511	8.46293	7.22612	7.33595	7.85486	0.22712	3.15528	4.74081	0.0587918	0.206609	unchanged	10.8198	8.09888	8.84894	9.94783	8.11537	8.35871	8.42061	7.73352
FBgn0037326	CG14669	3R	5414527	5458394	+	protein_coding	0.287003	2.83343	14.939	0.00707016	0.0180255	unchanged	6.81609	6.15136	6.28397	7.70905	7.74411	7.4543	1.25677	3.07924	70.2401	5.95212e-05	0.00121556	upregulated	4.48226	5.24098	5.02486	13.7599	9.54098	11.8932	0.468515	2.64998	18.3865	0.00224959	0.0376694	unchanged	8.08697	6.79727	6.91185	6.6488	5.98286	5.00386	4.93329	4.91017
FBgn0016797	fz2	3L	19140975	19235373	-	protein_coding	0.286957	5.71411	30.5143	0.00112153	0.00429213	unchanged	46.9856	46.4262	49.9435	57.2728	58.2342	55.0728	0.127174	5.50747	2.88522	0.132244	0.217631	unchanged	45.3715	41.8261	43.0199	48.9819	42.8284	50.2356	-0.25514	5.78939	15.7504	0.00356978	0.0482855	unchanged	52.147	47.4845	51.5087	48.5718	59.177	58.511	58.9443	65.1211
FBgn0261985	Ptpmeg	3L	328097	356050	+	protein_coding	0.286602	5.99136	33.8064	0.000844106	0.00348043	unchanged	55.3921	59.2692	59.0881	69.2257	68.5085	69.0542	0.0784914	5.86006	0.919579	0.368841	0.481116	unchanged	54.2903	53.2748	61.7088	57.2032	64.8363	56.4929	-0.217341	5.86965	1.57397	0.242653	0.45819	unchanged	47.016	47.5809	73.6091	45.222	69.7803	59.6482	67.6626	55.4849
FBgn0029943	Atg5	X	7314622	7323770	-	protein_coding	0.28631	3.9149	8.9181	0.0220977	0.0448828	unchanged	15.1317	12.5937	13.3183	15.1845	15.4882	18.1351	0.108204	3.75646	1.91988	0.207496	0.307659	unchanged	12.2119	12.5682	13.9726	13.2839	14.2055	14.2453	-0.190465	4.14854	7.135	0.0265822	0.134131	unchanged	16.8432	17.1619	15.7168	15.6831	20.4365	17.5704	19.3504	18.2904
FBgn0033058	CCHa2-R	2R	6050949	6068680	+	protein_coding	0.286258	0.40995	1.62945	0.245337	0.324545	unchanged	1.09057	0.872829	1.45375	1.55738	1.26513	1.22384	-0.0353819	0.138232	0.0193863	0.893101	0.92654	unchanged	0.914748	0.763249	1.36641	0.908674	1.0177	1.06507	-0.324354	0.455878	1.59418	0.239889	0.455807	unchanged	1.33853	1.2534	1.18866	0.710559	1.36243	1.36469	1.10574	1.90269
FBgn0039946	ATbp	X	23106003	23108331	+	protein_coding	0.286161	1.63042	5.00213	0.0631261	0.106242	unchanged	3.04452	2.8263	2.34476	3.07583	3.33533	3.37483	-0.343786	1.43956	5.96764	0.0438166	0.0932044	unchanged	2.88146	2.90035	3.04136	2.29332	1.993	2.66266	0.0338363	1.80919	0.0390423	0.847956	0.919289	unchanged	2.62129	3.8084	3.91819	3.24827	3.61341	2.95682	3.91261	3.00748
FBgn0027583	CG7601	3R	29735269	29736745	-	protein_coding	0.285948	4.46389	11.1994	0.0136626	0.0304727	unchanged	19.6303	22.1117	18.3361	22.6599	23.769	25.1073	0.156616	4.01665	2.79013	0.137815	0.224377	unchanged	16.9228	13.7385	14.9864	16.9619	17.8946	15.976	0.0744296	4.97167	1.37161	0.272959	0.492021	unchanged	33.7979	31.1421	29.2323	33.244	31.2175	30.2506	32.3215	28.7859
FBgn0004198	ct	X	7608428	7678859	+	protein_coding	0.285821	5.18876	11.2206	0.0136063	0.030396	unchanged	36.1253	30.7984	32.686	42.0494	40.4074	35.8993	0.188599	4.92329	7.71305	0.0267934	0.0641498	unchanged	29.5006	26.4084	28.915	31.4142	31.1248	34.0377	-0.0946786	5.42895	0.88889	0.371506	0.586755	unchanged	45.3986	44.3028	37.5089	37.9642	48.5145	37.8701	42.5283	49.7769
FBgn0032181	CG13133	2L	10091208	10092389	-	protein_coding	0.285298	1.31707	1.5149	0.260915	0.340716	unchanged	1.4541	2.66005	2.43856	2.80329	2.64527	2.37351	0.312616	0.921512	0.807046	0.398198	0.509663	unchanged	0.960485	2.64593	1.27825	2.12024	1.82339	2.04138	0.0605461	0.494299	0.0757093	0.789694	0.884811	unchanged	1.50585	1.49444	1.18866	1.11659	1.77709	1.02352	1.19079	1.16617
FBgn0000382	csw	X	2094234	2115701	+	protein_coding	0.28514	5.09782	24.0078	0.00214262	0.00707466	unchanged	31.9902	31.3803	30.1068	34.4961	38.2988	38.347	0.106581	5.02366	2.25309	0.176097	0.271546	unchanged	30.6898	31.0897	31.9564	31.6305	32.3969	36.7891	-0.225975	5.24151	10.5246	0.0107141	0.0842872	unchanged	34.8576	37.8912	32.8423	32.5335	43.1832	36.9603	40.9973	42.5957
FBgn0000077	amx	X	9245915	9247336	-	protein_coding	0.284977	2.83456	10.0382	0.0172932	0.0367338	unchanged	6.99785	6.27605	6.0026	7.55331	8.08914	7.26887	-0.131065	2.82752	2.89881	0.164218	0.256726	unchanged	7.04356	7.32719	7.62545	6.70688	6.7847	6.5679	0.237014	2.85127	3.72482	0.0871801	0.256745	unchanged	7.58502	7.52039	6.33954	9.13576	6.57522	6.36854	6.03903	7.30388
FBgn0029870	Marf	X	6365949	6370924	+	protein_coding	0.284724	7.20711	35.9732	0.000709057	0.00305291	unchanged	134.731	132.171	137.403	159.554	165.233	155.576	0.0901686	6.99817	3.46209	0.104166	0.180804	unchanged	124.817	123.087	123.462	131.065	129.376	134.376	0.02936	7.04908	0.0976942	0.76206	0.869411	unchanged	122.699	127.509	156.023	123.333	134.289	129.02	135.41	128.34
FBgn0030421	CG3812	X	12765266	12772851	+	protein_coding	0.283861	1.82745	4.22547	0.0818088	0.13183	unchanged	3.22628	2.66005	3.61094	3.9324	3.87205	3.449	0.304149	1.89673	4.10408	0.0815108	0.14906	unchanged	3.38457	2.90035	3.43806	4.67318	3.39235	3.94962	-0.198648	1.70786	1.36101	0.274691	0.49368	unchanged	2.34243	3.1335	3.47794	2.68997	3.49494	3.58231	3.74249	2.76197
FBgn0053554	Nipped-A	2R	5177965	5251022	-	protein_coding	0.283846	6.3856	25.6312	0.00180044	0.00618515	unchanged	79.0667	77.0583	72.5939	91.691	93.0443	86.8555	0.366027	6.1751	18.4296	0.00341445	0.0142247	unchanged	61.6997	57.4472	70.0395	80.9153	76.455	86.1816	-0.22098	6.37879	16.4796	0.00312573	0.044863	unchanged	77.9138	76.4091	71.4519	79.0243	87.6104	85.4067	94.9658	92.0657
FBgn0035400	CG11537	3L	3128034	3143457	-	protein_coding	0.28374	6.59339	31.4282	0.00103385	0.00404031	unchanged	89.5634	89.2779	85.3494	108.55	101.632	103.544	0.405892	6.38384	54.5458	0.000135322	0.00183512	unchanged	72.2193	72.8649	70.2159	98.8291	91.2966	94.7465	-0.0904234	6.80581	1.17045	0.308707	0.528088	unchanged	97.9917	110.444	120.407	100.341	119.42	114.008	110.744	119.685
FBgn0030230	Rph	X	10749077	10757666	-	protein_coding	0.283678	1.07124	2.17713	0.186634	0.261068	unchanged	1.36322	2.16129	1.9696	2.10247	2.07021	2.37351	0.575348	0.942271	12.8969	0.00851276	0.0271918	unchanged	1.73802	1.37385	1.27825	2.20678	2.20503	2.13013	0.119375	0.996555	0.65519	0.440081	0.64627	unchanged	1.67317	2.16934	1.9811	1.97942	2.01403	1.81958	1.74366	1.71856
FBgn0036059	nudE	3L	9898703	9903031	+	protein_coding	0.283338	5.88846	17.6664	0.00470375	0.0130961	unchanged	53.7108	54.8635	53.4137	62.49	69.6586	60.1536	0.149869	5.82928	4.04606	0.0832731	0.151821	unchanged	51.1801	55.2593	55.0531	56.684	56.737	65.5459	0.0349063	5.46648	0.0649611	0.804809	0.894579	unchanged	38.4828	39.6267	57.2319	41.2632	46.7374	41.9642	43.464	43.2095
FBgn0031768	CG12393	2L	6048002	6050474	+	protein_coding	0.283292	4.13754	10.9208	0.0144347	0.0318629	unchanged	14.2684	16.9162	16.7416	19.078	18.0951	19.7669	0.250931	4.01364	14.1999	0.00671374	0.0229561	unchanged	15.1848	14.3491	14.4575	17.6542	16.7073	17.9286	0.182188	3.88536	5.0615	0.0523423	0.193873	unchanged	16.9547	14.4623	15.2765	15.2263	13.7428	14.7273	12.9711	13.8712
FBgn0037792	TAF1B	3R	10140103	10144184	-	protein_coding	0.283021	3.56532	9.934	0.0176782	0.0374008	unchanged	9.72429	11.6793	10.739	12.7316	12.1145	13.351	0.047656	2.98313	0.213289	0.657907	0.743166	unchanged	7.91257	7.02189	8.11031	7.48574	8.86251	7.45546	0.263286	3.88884	7.76881	0.0220702	0.120761	unchanged	16.397	16.0049	13.2514	18.1193	13.3874	13.2488	13.2263	13.9326
FBgn0000464	Lar	2L	19586623	19732069	+	protein_coding	0.282833	2.44153	12.1269	0.0114526	0.0265443	unchanged	4.90759	5.07072	4.64263	5.64552	5.78891	5.93377	-0.0108979	2.16196	0.00555714	0.942616	0.962148	unchanged	3.61325	4.47773	5.11302	4.67318	4.02841	4.3934	-0.327789	2.40094	4.92883	0.0548964	0.198843	unchanged	5.35413	5.11001	3.83014	4.00958	5.80515	6.1411	4.8057	6.50598
FBgn0085366	CG34337	X	7417253	7417693	+	protein_coding	0.282461	0.64735	1.79749	0.224815	0.303037	unchanged	1.4541	1.33002	1.26617	2.06353	1.3418	1.40927	0.228875	0.885352	1.76223	0.231061	0.334761	unchanged	1.60081	1.37385	1.85127	1.86062	2.12022	1.68635	0.458299	1.10859	2.94088	0.122068	0.309592	unchanged	2.50975	3.37453	1.36476	2.23319	2.07327	1.76272	1.36091	1.77994
FBgn0052626	AMPdeam	X	13830741	13845866	-	protein_coding	0.28237	7.14774	11.5821	0.0126883	0.0287304	unchanged	146.273	115.338	126.992	150.443	154.154	156.132	0.335937	7.01695	25.1374	0.00144158	0.00797627	unchanged	111.279	115.149	116.894	134.873	156.09	141.876	0.0638609	7.02416	0.0910033	0.770072	0.874203	unchanged	97.2667	145.346	178.696	104.503	160.353	111.108	116.698	123.736
FBgn0035763	CG8602	3L	7326273	7328842	-	protein_coding	0.282303	5.60299	28.5634	0.00134395	0.00493013	unchanged	42.7596	45.678	44.4567	52.9511	53.557	51.1788	0.318171	5.64572	31.7077	0.000729881	0.00517384	unchanged	43.6792	46.5073	43.2843	57.1599	53.8959	55.1171	0.355443	5.80218	15.8844	0.00348261	0.047454	unchanged	55.6606	61.8504	71.0116	59.1794	49.2253	49.5837	47.2915	50.5134
FBgn0032042	CG13398	2L	8412144	8415256	-	protein_coding	0.282245	3.90744	5.54719	0.0532904	0.0922758	unchanged	16.2223	12.3443	12.3335	17.1702	15.0282	16.2808	0.041698	3.60478	0.140569	0.718576	0.792619	unchanged	13.2638	10.8381	11.5924	12.5051	10.8131	13.4021	-0.227722	4.03537	3.59313	0.0920474	0.265394	unchanged	13.4969	13.7874	18.1821	13.9574	19.0741	16.9449	18.032	16.6946
FBgn0026573	ADD1	2R	11970686	11977721	+	protein_coding	0.282222	4.17875	18.5008	0.00419256	0.0119865	unchanged	17.0402	15.3368	17.023	20.2849	19.5136	18.7655	0.143987	3.95521	4.02679	0.0838693	0.152646	unchanged	14.9104	13.6876	15.3391	16.5725	15.6472	16.2866	-0.0724642	4.65393	0.335743	0.577156	0.74957	unchanged	26.1572	21.8863	28.5719	20.2509	26.7748	23.6546	28.7492	24.244
FBgn0028550	Atf3	X	1242740	1275284	-	protein_coding	0.282221	5.69602	17.0583	0.0051288	0.0139672	unchanged	49.712	48.0056	44.0816	55.5597	59.3076	53.3297	0.526906	5.27778	66.8833	6.98842e-05	0.00130154	unchanged	30.7355	30.072	34.2925	44.6116	46.348	45.931	-0.320222	5.78242	6.95599	0.0280609	0.13802	unchanged	48.1314	48.1112	56.9237	40.5019	62.1388	55.0424	71.1925	57.2035
FBgn0000489	Pka-C3	3L	15925805	15954797	-	protein_coding	0.281968	5.76799	14.038	0.0081881	0.0203355	unchanged	45.8041	52.7022	50.5062	61.5167	59.3843	55.8887	-0.0423509	5.53969	0.164241	0.697118	0.775636	unchanged	49.991	45.8458	45.5323	42.5346	41.217	53.3864	0.205282	5.20661	2.58102	0.14418	0.340798	unchanged	33.296	41.8924	43.1	38.0149	38.2666	26.8389	36.2767	36.3353
FBgn0031914	CG5973	2L	7437492	7445882	+	protein_coding	0.281965	5.97812	0.144774	0.715664	0.773079	unchanged	25.3104	15.4615	132.292	68.447	67.1284	69.0171	-1.95814	8.02564	38.5639	0.000402899	0.00355212	downregulated	468.259	404.573	371.002	59.6696	156.557	103.666	0.906181	4.63637	13.7862	0.0052209	0.0583273	unchanged	51.9239	26.1767	23.4651	27.1028	14.2167	17.6272	17.6918	19.7634
FBgn0010303	hep	X	13079205	13090434	-	protein_coding	0.281843	5.7276	48.6262	0.000298446	0.0016451	unchanged	48.4397	48.0887	48.4428	57.4285	57.3141	57.1867	0.326297	5.40552	45.1501	0.000246692	0.00263799	unchanged	37.5504	36.7377	38.3036	47.4241	47.196	46.3747	-0.241783	5.65637	18.0967	0.0023611	0.0386546	unchanged	44.562	45.2187	47.4585	45.7296	56.5706	52.0856	55.1167	55.7304
FBgn0037548	CG7900	3R	8094124	8105083	+	protein_coding	0.281707	5.57766	16.1242	0.00588519	0.0155371	unchanged	45.7133	45.1377	39.7672	51.4715	53.5187	49.9178	0.188851	4.91116	10.6119	0.0134794	0.0381432	unchanged	27.9913	26.7137	29.3999	32.1498	32.0153	31.5969	-0.141374	6.03625	4.66038	0.0605647	0.209978	unchanged	57.9473	61.6575	60.2256	67.4524	68.8918	67.2109	67.45	73.0388
FBgn0040346	CG3704	X	939170	940805	-	protein_coding	0.281409	4.49154	18.6643	0.00410108	0.0117891	unchanged	20.4937	21.6545	19.2271	23.5944	25.0725	24.143	-0.0518736	4.18417	0.382617	0.555366	0.655619	unchanged	17.7918	19.2339	18.2482	19.3418	16.3681	17.5292	-0.0805239	4.47586	1.08432	0.326119	0.544797	unchanged	21.9185	22.3201	18.9746	22.3319	24.5238	21.2664	24.2837	21.5434
FBgn0264488	CG43896	3L	11976111	11983764	+	protein_coding	0.281011	8.60063	13.0673	0.00966703	0.0231576	unchanged	350.12	389.489	323.906	408.541	423.932	428.826	-0.0543175	8.80088	0.479562	0.51045	0.61627	unchanged	428.879	490.769	443.466	461.953	437.062	412.092	-0.72264	9.48049	17.5836	0.00257574	0.040391	unchanged	652.646	445.583	600.847	438.567	1143.44	778.839	815.183	842.217
FBgn0032613	CG13283	2L	16835136	16837258	-	protein_coding	0.280964	0.522364	1.75799	0.22941	0.307642	unchanged	1.04513	1.2469	1.40686	1.79099	1.18845	1.40927	-0.497991	1.0145	11.4206	0.011376	0.0337254	unchanged	2.56129	2.03533	2.20389	1.51446	1.61137	1.68635	0.30522	0.770334	0.45709	0.516753	0.705995	unchanged	0.780811	1.20519	3.43392	1.47187	1.59938	1.59214	0.935624	1.65718
FBgn0035879	GAPcenA	3L	8346561	8352279	+	protein_coding	0.280843	4.80359	14.2882	0.00785572	0.0196593	unchanged	23.2656	27.3902	25.6048	30.6805	30.018	29.743	0.148949	4.75601	6.39279	0.0386068	0.0845219	unchanged	25.9788	25.7978	24.8599	29.3372	27.6476	27.8692	0.0472182	4.95763	0.17877	0.682807	0.822434	unchanged	30.1728	29.2138	37.8611	27.4073	31.3952	30.6486	31.9813	28.5404
FBgn0267487	Ptp61F	3L	1342493	1475257	-	protein_coding	0.280715	5.51385	38.0382	0.000605496	0.00271169	unchanged	40.6693	41.397	42.9561	48.7072	49.8	49.6582	0.197797	5.29697	11.2733	0.0117259	0.0344459	unchanged	37.1388	34.3462	38.1273	42.9673	41.5139	41.0938	0.0516259	5.38269	0.234971	0.639968	0.794215	unchanged	39.9887	40.8801	50.276	36.6446	43.8348	40.2014	39.3812	41.0613
FBgn0022699	D19B	3L	6182176	6184920	-	protein_coding	0.28059	3.67336	3.80916	0.0949546	0.149724	unchanged	9.58797	13.6328	11.4425	14.7562	12.3829	14.0185	0.107347	3.35183	0.898189	0.37415	0.486313	unchanged	9.28469	9.66782	10.2701	11.9426	9.07453	10.4288	0.00599723	3.63081	0.00550659	0.942543	0.971763	unchanged	12.8834	11.8591	12.6791	11.4197	12.6766	12.9645	12.0781	11.6003
FBgn0035346	CG1146	3L	2488804	2492613	+	protein_coding	0.280209	3.94025	4.11949	0.0849107	0.13605	unchanged	14.5864	10.9727	16.3665	16.0021	16.14	17.4304	0.0585654	4.17329	0.405238	0.544204	0.64545	unchanged	16.4197	19.183	17.1903	16.8321	18.2763	19.7925	0.215164	3.31877	0.651901	0.441191	0.647531	unchanged	7.97542	10.5093	16.3331	7.00408	11.2549	8.92733	8.12291	8.47004
FBgn0051717	CG31717	2L	10250737	10251714	+	protein_coding	0.279893	4.68293	33.9177	0.000836383	0.00344992	unchanged	24.2198	23.2339	22.7442	27.371	28.1395	27.6291	0.0675597	4.6777	1.02956	0.343317	0.455133	unchanged	25.3385	24.5766	24.8158	24.5775	27.9021	25.7391	0.180388	4.96131	4.3506	0.0680602	0.22401	unchanged	30.3401	34.372	33.8989	32.2289	32.2838	29.2839	30.1951	25.3488
FBgn0034433	EndoB	2R	19307447	19310665	-	protein_coding	0.27981	3.54404	17.9188	0.00454092	0.0127622	unchanged	10.9057	10.5155	10.317	12.5369	13.073	11.9788	0.32907	3.31548	23.9987	0.00164568	0.00872984	unchanged	8.55289	8.80281	8.85963	10.6877	11.0675	11.1388	-0.211624	3.66867	3.5805	0.0925322	0.265914	unchanged	13.943	10.9431	11.3143	10.2524	13.0912	15.1822	12.8861	13.3188
FBgn0039260	Smg6	3R	25029429	25033465	-	protein_coding	0.27967	5.829	25.1513	0.00189365	0.00640466	unchanged	52.7111	49.1278	53.8827	61.0884	58.5025	64.7893	-0.139197	6.03125	4.55458	0.0693672	0.132175	unchanged	69.2007	72.6613	63.6042	63.5639	62.08	60.6644	0.101605	5.89855	0.921248	0.363351	0.579466	unchanged	53.9317	59.681	73.6091	56.8955	56.156	57.7718	59.3696	57.8786
FBgn0033236	CG14764	2R	7942043	7955882	-	protein_coding	0.279482	5.02111	33.2504	0.000884092	0.00359956	unchanged	30.0362	29.8424	28.9344	33.7174	36.1136	35.343	0.24843	4.61856	8.44144	0.0222476	0.0559874	unchanged	24.561	20.4551	22.083	26.4814	25.061	28.0911	0.0831823	4.95089	1.37832	0.271872	0.491045	unchanged	29.7266	31.8652	33.0624	31.1123	28.7888	28.829	29.8974	32.9595
FBgn0037811	CG12592	3R	10338342	10340872	+	protein_coding	0.279424	-0.476082	0.813754	0.399092	0.482933	unchanged	0.363525	0.623449	0.750325	0.817627	0.690069	0.556291	0.550494	-0.618529	2.52546	0.155092	0.245819	unchanged	0.503111	0.45795	0.3967	0.735593	0.848087	0.3994	0.185227	-0.555248	0.35512	0.566579	0.742364	unchanged	0.948127	0.530284	0.48427	0.507542	0.592362	0.682344	0.425283	0.491017
FBgn0010417	Taf6	3L	19599088	19601382	+	protein_coding	0.279079	4.23426	18.9447	0.00395011	0.0114535	unchanged	16.1769	17.8306	17.3513	20.3239	19.5136	20.9907	0.0632294	4.07328	0.644884	0.447782	0.557631	unchanged	16.4197	16.2318	16.4851	17.6975	15.52	18.0617	0.319048	4.44687	11.0035	0.00956328	0.07902	unchanged	22.532	22.5612	27.5594	22.7887	19.9626	19.6174	20.2435	17.8607
FBgn0001099	gdl	3L	15509445	15511047	+	protein_coding	0.278815	0.190981	0.998789	0.353219	0.436651	unchanged	0.77249	1.03908	1.07859	0.817627	1.53349	1.0755	0.264273	-0.241199	1.00258	0.355139	0.466906	unchanged	0.777536	0.610599	0.661166	0.735593	1.06011	0.665666	0.21399	-0.309451	0.552929	0.476945	0.674893	unchanged	0.725039	0.81953	0.96854	0.456788	0.651599	0.682344	0.76551	0.491017
FBgn0262574	CG43114	2R	11310831	11311165	+	protein_coding	0.278649	3.32083	5.70503	0.0508269	0.0887565	unchanged	9.49709	8.81141	8.86321	9.96726	9.50762	12.6834	-0.33552	3.649	4.43063	0.0724569	0.136668	unchanged	11.7088	15.8247	14.2371	10.8608	13.0605	9.09744	-0.47074	3.70581	24.0714	0.000959493	0.0257875	unchanged	11.3218	11.2324	11.5344	8.9835	15.4014	15.0116	14.7999	15.3443
FBgn0010406	RNaseX25	3L	7970588	7972449	+	protein_coding	0.27863	4.79259	13.0986	0.00961417	0.0230671	unchanged	26.4919	22.4026	26.9648	30.9141	29.2129	29.5576	0.128893	4.91815	1.98245	0.201039	0.300176	unchanged	29.7293	30.4282	26.2703	33.0584	28.1989	33.1058	0.0732719	4.70611	0.523298	0.488644	0.684419	unchanged	26.7707	24.8269	30.2449	23.8037	27.4856	23.0291	24.4113	27.0673
FBgn0031384	CG4238	2L	2009859	2030788	+	protein_coding	0.278573	2.46148	5.02665	0.062634	0.105622	unchanged	5.63464	4.82134	4.40816	6.1906	6.13395	5.26622	0.0526954	2.48818	0.185401	0.679437	0.761451	unchanged	4.71095	6.10599	5.46564	5.75494	5.93661	5.14782	-0.235822	2.91902	3.49366	0.0959567	0.271473	unchanged	6.63689	7.42397	7.08795	6.03975	6.63446	9.32537	8.03786	8.47004
FBgn0029822	CG12236	X	5908135	5913079	+	protein_coding	0.278376	3.30747	15.4307	0.00654366	0.0169332	unchanged	8.58828	9.31017	9.0039	10.2009	11.0411	10.6066	0.223093	3.17117	6.95999	0.0328402	0.0746942	unchanged	8.23273	7.83603	8.59516	10.2983	9.45617	9.00868	-0.252093	3.31651	7.40756	0.0245129	0.127543	unchanged	9.4255	8.96662	9.06906	8.27294	11.8472	9.55281	10.4194	11.3548
FBgn0003162	Pu	2R	21175315	21182608	+	protein_coding	0.278278	6.04514	8.59851	0.0237851	0.0475613	unchanged	64.0258	65.3375	51.5379	70.8999	71.9205	71.2794	0.109184	5.95209	0.761356	0.411209	0.522607	unchanged	49.0762	66.1992	63.2075	57.2465	65.4723	69.5843	-0.386304	6.27621	13.7274	0.00528347	0.0585022	unchanged	65.1977	67.4425	77.5272	55.7789	91.6977	90.0694	82.3774	88.7513
FBgn0043070	MESK2	2R	21502097	21517241	+	protein_coding	0.278186	5.67895	28.4055	0.0013644	0.00497154	unchanged	47.8944	44.4311	48.0677	57.3507	53.6337	55.0357	0.161003	5.52007	10.6527	0.0133617	0.0379318	unchanged	44.6397	42.1822	42.9317	47.8136	49.0194	48.0611	0.0542808	5.3115	0.548595	0.478624	0.676221	unchanged	40.9368	35.8183	43.1	40.1466	39.9252	38.2113	40.0617	38.1766
FBgn0030336	CG1578	X	11808506	11816551	-	protein_coding	0.278084	6.18906	44.8944	0.000376454	0.00193151	unchanged	66.934	65.0881	67.9982	79.8549	78.0161	78.6966	0.0717877	6.07087	1.56606	0.250117	0.356258	unchanged	63.8951	65.5377	66.9982	65.5111	68.1438	72.5576	-0.312125	5.92654	9.97928	0.0122417	0.091011	unchanged	57.4454	51.0037	60.0495	46.3386	64.449	63.5717	67.8752	74.8187
FBgn0038681	Cyp12a4	3R	19135158	19137136	+	protein_coding	0.277891	7.10856	16.7491	0.00536426	0.014465	unchanged	138.276	118.331	122.115	145.654	144.876	157.282	-0.176003	6.77381	5.50151	0.0506312	0.103739	unchanged	120.792	107.262	120.068	98.1368	98.4629	111.166	-0.0602794	7.75513	0.253692	0.627134	0.785647	unchanged	180.702	206.859	254.242	195.455	246.304	219.203	215.746	205.736
FBgn0037338	Snm1	3R	5555084	5557786	+	protein_coding	0.277278	2.57958	10.1234	0.0169865	0.0361757	unchanged	5.63464	5.3201	5.20538	6.57995	6.59399	5.93377	0.0592819	2.06827	0.109862	0.749793	0.816978	unchanged	4.25358	3.46006	4.31962	4.71645	3.18033	4.65966	0.220951	2.54933	5.51369	0.0446888	0.177758	unchanged	6.0234	6.45982	5.59112	6.49654	5.56821	4.83327	5.61374	5.33981
FBgn0032899	CG9338	2L	20865215	20867709	+	protein_coding	0.277249	6.50075	12.5267	0.0106446	0.0250082	unchanged	77.0218	91.6886	79.4875	96.0906	97.7598	99.7986	0.100858	6.40598	2.46174	0.159686	0.251601	unchanged	75.6039	83.3468	86.3483	89.2231	87.0985	86.4034	-0.0319754	6.35564	0.298792	0.598533	0.765406	unchanged	80.535	87.6897	76.8669	76.0806	86.8996	79.6637	83.7808	82.4295
FBgn0026737	CG6171	3R	15362796	15363857	-	protein_coding	0.277229	3.71839	10.6956	0.0151011	0.0329669	unchanged	11.2693	12.178	12.4273	15.3792	13.7247	13.3139	0.147995	3.39744	2.68133	0.144585	0.232772	unchanged	10.8855	9.76959	9.08002	11.4666	10.4739	10.9613	-0.0398988	3.78905	0.213062	0.655829	0.805033	unchanged	12.493	14.5587	13.3394	13.2976	13.6243	15.1822	14.3746	12.7664
FBgn0052791	DIP-alpha	X	3507245	3571649	-	protein_coding	0.277223	0.889968	1.65292	0.242311	0.3216	unchanged	1.49954	1.78722	1.54754	2.37501	1.91686	1.44636	-0.0605716	0.996172	0.115796	0.743405	0.812515	unchanged	1.55507	2.03533	2.24797	1.68754	1.9082	1.997	-0.549071	1.55747	10.7683	0.010108	0.0816067	unchanged	2.0078	2.94066	1.80501	2.4362	3.55417	3.35486	3.10457	3.62125
FBgn0032249	TBC1D16	2L	10432687	10435656	-	protein_coding	0.277008	1.6842	4.25433	0.0809906	0.130807	unchanged	3.18084	2.99256	2.39166	3.54305	3.33533	3.26357	0.100477	1.59667	0.489905	0.506069	0.612161	unchanged	3.15588	2.59505	2.73282	3.3318	3.13792	2.61829	0.118929	1.96204	1.10471	0.321868	0.540677	unchanged	4.0156	3.47095	3.91819	4.26336	3.61341	3.86662	3.52985	3.62125
FBgn0032801	CG10165	2L	19526910	19530305	-	protein_coding	0.276988	5.17445	24.425	0.00204708	0.00682233	unchanged	33.2625	34.3313	31.2792	37.7276	39.909	39.2741	0.0163657	4.60854	0.0706882	0.797831	0.855135	unchanged	23.5548	25.0855	23.8901	24.664	24.9338	23.6533	0.286883	5.02554	12.3901	0.00699641	0.0681441	unchanged	34.2441	38.2286	30.465	38.827	27.4856	30.1369	29.5997	30.4431
FBgn0039157	Myo95E	3R	24154826	24161498	-	protein_coding	0.276668	4.25923	13.9366	0.00832812	0.0205773	unchanged	16.6313	17.9553	17.7264	21.5308	21.2005	19.0993	0.0497648	4.257	0.655646	0.444175	0.553902	unchanged	18.7066	18.318	19.0857	19.7312	19.5484	18.7274	-0.176188	4.24893	6.41541	0.0331963	0.152739	unchanged	19.0183	16.5834	17.874	17.0027	20.7919	19.6174	20.3285	20.0089
FBgn0031948	CG7149	2L	7786160	7790557	-	protein_coding	0.276646	5.3664	7.17809	0.0337417	0.0633538	unchanged	36.6706	43.1842	33.0612	44.658	42.976	45.9496	0.69451	5.2092	33.1135	0.000640805	0.00477797	unchanged	23.8749	28.2402	32.3971	45.4337	49.8251	41.36	0.00969045	6.25942	0.00422687	0.949649	0.975805	unchanged	78.0811	78.8677	55.1187	93.2355	65.7522	80.1754	74.0844	86.7259
FBgn0039821	CG15556	3R	31127965	31130666	-	protein_coding	0.276544	3.15349	4.64812	0.0708453	0.116929	unchanged	8.67916	7.77233	7.73772	10.5513	10.121	7.89933	-0.450077	2.85741	14.1887	0.00672697	0.0229849	unchanged	8.96453	8.90458	7.00836	6.40399	5.72459	6.03537	0.252775	3.11136	4.68309	0.0600574	0.208912	unchanged	9.31396	10.4128	7.44015	9.74481	8.64849	6.93716	7.61257	8.16316
FBgn0037230	CG9780	3R	4292274	4294840	-	protein_coding	0.276271	5.79355	7.23774	0.0332228	0.0625329	unchanged	44.9862	57.5236	49.4276	58.5576	56.969	64.196	-0.739798	5.9649	26.8978	0.00118562	0.00702267	unchanged	69.9325	92.3023	72.023	38.8566	50.5884	50.6794	-0.449215	6.80171	20.8799	0.0015157	0.0319007	unchanged	88.7893	87.545	108.961	88.1093	138.968	132.83	119.292	126.621
FBgn0024184	unc-4	X	17768569	17778708	+	protein_coding	0.27621	0.208153	2.66024	0.237912	0.316901	unchanged	0.999693	1.08064	0.844115	1.24591	1.15012	1.0755	0.193804	0.23384	0.414515	0.539755	0.641891	unchanged	1.0977	0.915899	1.01379	1.68754	0.890491	0.887555	-0.309387	0.200557	2.08694	0.184518	0.392854	unchanged	1.05967	0.867737	0.792442	1.01508	1.54014	1.13724	0.978152	1.04341
FBgn0037295	dpr16	3R	5150908	5170121	+	protein_coding	0.276105	0.61236	1.64172	0.243748	0.323066	unchanged	1.2269	1.45471	1.26617	1.1291	1.80185	1.74304	-0.166285	0.776287	0.687559	0.433767	0.544254	unchanged	1.55507	2.08621	1.54272	1.77408	1.52656	1.28695	0.070977	0.690731	0.0802186	0.7837	0.881891	unchanged	1.56162	1.39802	2.06915	1.06584	1.24396	1.53527	1.87125	1.22754
FBgn0024836	stan	2R	10673345	10721138	+	protein_coding	0.275946	3.86722	3.1085	0.124366	0.187117	unchanged	10.8149	16.1265	12.8024	16.5472	16.2166	14.2781	-0.162934	3.77683	4.30942	0.0756554	0.140927	unchanged	15.5507	13.7894	13.8404	12.1589	13.2302	13.1358	-0.436356	5.1243	16.3587	0.00319441	0.0453609	unchanged	35.4711	30.8529	23.245	28.0671	38.5036	39.6897	41.21	41.5523
FBgn0015791	Rab14	2L	14355145	14358764	+	protein_coding	0.275755	4.92137	21.5668	0.00283652	0.00880498	unchanged	28.4458	25.603	28.9813	33.4838	32.4716	32.0423	0.0452825	4.92855	0.476792	0.511636	0.617212	unchanged	28.3114	30.072	31.2952	32.1065	29.471	30.8425	0.0730762	5.01726	0.810109	0.392592	0.605801	unchanged	32.0132	29.6959	36.2322	33.244	31.9283	32.0133	32.8744	29.7679
FBgn0259214	PMCA	4	328193	358917	-	protein_coding	0.275754	9.54623	26.9633	0.00157133	0.00555035	unchanged	705.42	654.538	694.191	827.049	825.131	772.614	0.160968	9.0418	3.04446	0.123572	0.206244	unchanged	521.406	443.651	528.36	509.117	560.034	598.389	-0.0354839	9.09992	0.282507	0.608514	0.772358	unchanged	533.405	535.635	531.508	549.871	575.895	492.766	572.814	593.824
FBgn0035676	ssp6	3L	6076722	6082491	+	protein_coding	0.275648	0.164879	1.22403	0.307692	0.389775	unchanged	0.77249	1.20533	0.844115	1.28484	1.18845	0.890065	-0.424843	0.290126	3.22789	0.114501	0.193719	unchanged	1.55507	1.01767	1.32233	1.08175	0.763278	1.06507	-0.149417	0.714025	0.5761	0.468135	0.668931	unchanged	1.61739	1.49444	1.18866	1.52263	1.54014	1.81958	1.23332	1.96407
FBgn0035766	eco	3L	7335442	7339340	-	protein_coding	0.275473	5.49366	11.535	0.0128031	0.028966	unchanged	41.2601	45.0546	37.1411	48.201	50.1067	47.5443	-0.171678	5.17742	6.26905	0.040036	0.0869709	unchanged	38.3737	37.3483	39.0529	33.4046	31.5912	36.7891	-0.0564844	5.73142	0.625348	0.450322	0.654719	unchanged	53.6528	54.5228	44.861	53.5457	51.0024	57.26	53.6282	55.6077
FBgn0038651	Epg5	3R	18750436	18758873	-	protein_coding	0.275429	5.61472	28.9752	0.0012925	0.00479062	unchanged	43.5775	46.7587	43.9878	52.3281	52.5219	53.8119	0.0751721	5.41601	1.38319	0.277178	0.38632	unchanged	40.0659	44.5738	39.8904	44.7847	43.21	43.002	0.0288975	5.84791	0.0580158	0.815303	0.900048	unchanged	52.9278	54.9085	71.3638	50.7035	62.0203	55.0993	57.1156	54.8098
FBgn0051216	Naam	3R	19671450	19698742	+	protein_coding	0.275327	2.98142	2.0036	0.202846	0.278901	unchanged	7.7249	8.68672	4.9709	8.25414	8.39584	8.67814	0.531851	2.58153	28.9467	0.000956459	0.00609385	unchanged	4.43653	4.83391	5.1571	7.44247	6.74229	6.65666	0.0346756	3.23512	0.0791388	0.785118	0.882468	unchanged	9.31396	11.136	8.32064	8.67897	10.6033	7.73323	9.61141	9.08382
FBgn0264305	CG43783	3L	8932235	8954272	-	protein_coding	0.275256	3.82939	23.5865	0.00224509	0.00734509	unchanged	12.7234	12.7184	13.3652	14.8341	15.2199	15.7616	0.543952	3.72437	55.8051	0.000125755	0.0017445	unchanged	10.2452	10.3802	11.3721	15.7936	15.8168	14.9997	0.0268033	4.0005	0.0290055	0.868705	0.931023	unchanged	14.3335	14.2212	21.3959	13.5006	15.9938	16.1488	16.0757	15.1602
FBgn0040658	CG13516	2R	22669145	22670622	+	protein_coding	0.274991	4.51079	11.0475	0.0140768	0.0312403	unchanged	21.5388	18.5788	22.3222	25.5022	22.8106	25.3298	-0.142962	4.60095	5.66771	0.0480528	0.100016	unchanged	25.7501	25.6452	24.7717	22.1111	23.7464	23.032	0.132736	4.58084	2.45988	0.152794	0.351821	unchanged	25.711	27.4301	22.6726	23.1947	24.9977	21.5507	21.009	23.9371
FBgn0032391	escl	2L	11990927	11992848	+	protein_coding	0.274917	1.72026	5.69077	0.0510431	0.0890139	unchanged	2.63556	3.15881	3.0013	3.27051	3.60369	3.52318	0.0758802	1.46739	0.100577	0.760186	0.82484	unchanged	2.56129	2.08621	3.12952	3.28853	3.01071	1.90824	0.219392	1.7223	1.58102	0.241683	0.45726	unchanged	3.17902	3.71199	3.03769	3.70506	2.7841	2.21762	3.82755	3.00748
FBgn0035267	CG13921	3L	1746907	1752390	+	protein_coding	0.274889	2.62421	2.06805	0.196602	0.272237	unchanged	4.3623	7.10732	5.15848	6.1906	6.17229	7.34304	-0.0830839	2.38133	0.681386	0.462243	0.571758	unchanged	5.30554	5.4954	5.02486	4.5001	5.08852	5.32533	-0.298423	2.80881	5.66205	0.0424885	0.173892	unchanged	6.91575	5.44746	6.38356	5.83674	6.63446	8.75675	8.12291	7.11975
FBgn0003710	tipE	3L	4188499	4193788	+	protein_coding	0.274877	2.0534	6.36304	0.0420415	0.0756478	unchanged	3.81701	3.32506	4.033	4.0492	4.48545	4.63576	0.356448	1.89049	5.95522	0.0439822	0.0934633	unchanged	3.01867	3.40918	3.08544	3.98086	3.43475	4.74842	-0.189482	2.1542	1.66378	0.230696	0.445852	unchanged	5.13104	3.51916	3.56599	3.95883	4.91661	3.98034	4.97582	4.78742
FBgn0265605	Ric	2R	16107440	16110017	-	protein_coding	0.274873	5.59506	30.7458	0.00109843	0.00422485	unchanged	45.5769	41.6048	45.4415	52.4838	52.1002	51.8834	0.0541814	5.40585	0.514065	0.496103	0.602411	unchanged	42.2156	39.5363	42.7995	42.3182	39.6905	47.1735	-0.240265	5.32917	19.3796	0.00191375	0.0351172	unchanged	37.6462	38.9518	34.5593	34.8682	44.6641	43.7837	44.1444	42.1661
FBgn0005775	Con	3L	4936758	5079033	-	protein_coding	0.274836	3.18328	14.7146	0.00732888	0.0185526	unchanged	8.77004	8.06327	7.87841	9.42217	9.54596	10.1987	0.203695	2.91084	5.2521	0.0548494	0.11053	unchanged	6.63192	6.61483	7.44914	8.09153	8.26885	7.45546	-0.147336	3.21707	1.86929	0.206221	0.417449	unchanged	8.75623	9.11124	7.48417	9.33878	8.88544	9.49595	9.18612	11.3548
FBgn0001202	hook	2L	19030844	19033498	-	protein_coding	0.274415	4.8277	20.9608	0.00305309	0.00934338	unchanged	27.8097	24.2314	25.7924	31.1866	29.673	30.9298	0.225605	4.78011	11.392	0.0114429	0.0338579	unchanged	24.2408	26.2558	25.2566	30.5488	27.8173	30.0881	0.109937	4.71101	2.52569	0.148033	0.345321	unchanged	26.8822	25.8875	28.8801	25.7324	24.82	26.384	24.709	25.0419
FBgn0038972	CG7054	3R	22464985	22465938	+	protein_coding	0.274137	6.11611	22.3975	0.00257115	0.00811192	unchanged	64.9801	65.4206	59.9791	71.1335	77.5178	75.9893	0.439202	5.60335	43.8516	0.000270337	0.00277375	unchanged	43.8622	38.3151	41.389	54.8666	58.518	53.9633	0.251635	6.375	9.80582	0.0127835	0.0927052	unchanged	89.2913	90.5821	80.0807	97.9049	79.495	72.2147	83.9084	68.9265
FBgn0262475	bru2	2L	12344219	12397528	+	protein_coding	0.274031	5.52233	20.7247	0.00314334	0.0095649	unchanged	43.8956	40.8983	41.3148	48.7072	52.7136	47.2847	0.239207	5.06925	6.37432	0.0388159	0.0848575	unchanged	31.1929	28.4438	32.4853	32.7123	35.026	40.9163	-0.0544017	5.23553	0.263345	0.620751	0.78087	unchanged	35.0249	33.6007	42.4397	34.9697	41.2877	33.2074	38.3606	41.2454
FBgn0038301	CG6654	3R	15211277	15213658	-	protein_coding	0.27399	2.84845	5.54283	0.0533606	0.0923825	unchanged	5.77096	7.27357	6.47155	7.43651	7.16905	8.45562	0.620995	3.67786	79.9967	3.87433e-05	0.00096995	unchanged	10.2452	9.97312	9.78526	15.0148	14.8839	16.1979	-0.00141314	2.89043	0.00011342	0.991746	0.996259	unchanged	6.52535	6.99011	8.80491	6.59805	7.40453	6.42541	7.57005	8.0404
FBgn0033730	Cpr49Ag	2R	12407793	12408523	+	protein_coding	0.273919	7.78746	0.58858	0.469816	0.551864	unchanged	130.869	331.8	142.187	230.376	233.243	252.593	0.30508	7.20214	1.46861	0.264037	0.372149	unchanged	82.2816	149.75	162.955	191.341	136.754	159.227	-0.186235	8.88013	1.18817	0.305295	0.525295	unchanged	527.884	432.712	311.958	481.201	421.821	460.241	639.924	496.848
FBgn0031988	CG8668	2L	8127001	8133989	+	protein_coding	0.273729	5.57716	11.7454	0.0123002	0.0281008	unchanged	40.4876	41.5217	49.0056	52.3281	50.5284	51.6238	0.173067	5.70364	2.72817	0.141617	0.229206	unchanged	53.8786	47.1179	45.7527	49.8905	52.2846	63.1051	-0.00140717	5.63696	0.000432089	0.98389	0.991566	unchanged	48.968	49.6538	52.6093	45.6281	47.2705	49.868	50.3536	52.4161
FBgn0036600	CG13043	3L	16305225	16305870	-	protein_coding	0.273624	3.72187	1.56279	0.254232	0.33374	unchanged	11.0875	16.085	8.72252	14.4837	12.8046	15.2053	-2.22263	3.98775	31.3956	0.000751776	0.00527835	downregulated	16.6484	44.1158	17.8074	4.9328	5.93661	5.90224	0.439299	4.44698	1.70937	0.224936	0.439744	unchanged	21.0819	20.1026	42.5717	14.668	18.4225	23.7683	19.1378	12.7051
FBgn0031752	CG9044	2L	5949450	5955235	+	protein_coding	0.273363	5.28017	16.5835	0.0054962	0.0147615	unchanged	34.8529	33.0428	38.7355	41.8936	42.861	40.9059	0.202907	5.37646	13.4933	0.00762097	0.0251623	unchanged	39.3799	38.5695	37.6865	45.001	45.6695	42.2476	0.0957863	5.4615	0.472454	0.509969	0.701124	unchanged	37.2558	42.5191	58.0684	41.8215	44.131	39.9171	44.8249	42.1661
FBgn0261445	sgl	3L	6959554	6964758	-	protein_coding	0.273198	6.01195	3.60729	0.102363	0.159503	unchanged	50.3028	72.7773	53.8358	71.7175	66.8217	70.3522	0.64828	5.72074	58.0898	0.0001105	0.00163244	unchanged	36.6814	40.2996	46.0172	65.2515	63.1401	64.1702	-0.547138	6.33323	48.9018	7.978e-05	0.00832774	unchanged	58.8397	71.7329	67.2255	61.8187	95.8442	90.5812	95.1784	103.236
FBgn0262524	ver	3L	12523987	12525150	+	protein_coding	0.272971	1.94492	5.30539	0.0573816	0.0981381	unchanged	3.90789	3.15881	3.28267	3.77666	4.37044	4.04238	0.29445	1.5305	2.03151	0.19617	0.294519	unchanged	3.0644	1.78092	2.64466	2.85583	3.51956	2.84017	-0.368971	1.87946	10.3992	0.0110434	0.0853292	unchanged	3.34633	3.32633	2.90562	2.84224	4.44272	3.92348	3.78502	4.11227
FBgn0262962	CG43273	3R	24830301	24830973	+	protein_coding	0.272924	2.13299	5.02737	0.0626195	0.105622	unchanged	3.68069	3.82382	4.31437	4.75002	5.06051	4.11655	0.352567	2.129	8.44444	0.0222311	0.055959	unchanged	3.33883	3.9689	3.967	4.9328	5.13093	4.30464	0.383956	1.86971	8.97347	0.0158406	0.103172	unchanged	3.62519	4.14586	3.61001	4.56788	3.37647	2.78624	2.97698	3.25299
FBgn0035158	CG13895	3L	705948	708205	-	protein_coding	0.272916	3.43118	17.1937	0.00502995	0.0137751	unchanged	9.76973	10.0167	9.61353	11.0574	12.0762	11.5338	-0.0709602	3.2774	0.506307	0.499263	0.605305	unchanged	9.60485	8.75193	11.1517	9.4329	9.20174	9.45246	0.041766	3.55374	0.15529	0.703122	0.8347	unchanged	12.2141	11.0395	12.3709	11.2167	12.6173	10.8606	9.95163	12.7664
FBgn0031815	frj	2L	6456052	6459008	+	protein_coding	0.272863	4.95475	33.4896	0.000866589	0.00354738	unchanged	29.0365	27.6811	28.3248	34.2625	32.3182	33.6371	-0.0614172	4.67693	0.706421	0.427807	0.538429	unchanged	27.351	24.9837	25.7855	24.188	26.8844	23.6977	0.0809548	5.07713	1.3557	0.275564	0.49456	unchanged	34.3557	32.1545	35.836	34.8682	35.6602	32.6956	31.8963	31.3637
FBgn0035010	CG13579	2R	24455292	24490656	+	protein_coding	0.272797	0.224531	1.01146	0.350389	0.433703	unchanged	0.72705	1.28846	0.937906	1.44058	0.958429	1.11258	0.417136	-0.0721917	0.912556	0.370571	0.482663	unchanged	0.411636	0.966782	0.837477	1.29811	1.14492	0.488155	-0.141688	0.249162	0.269362	0.616849	0.778234	unchanged	1.05967	1.20519	0.880491	0.96433	1.54014	0.625482	1.14827	1.28892
FBgn0259916	CG42445	3L	8154681	8158900	-	protein_coding	0.272772	3.82308	10.6384	0.0152769	0.0332558	unchanged	13.7231	11.3883	13.5996	14.7951	15.7949	14.9828	-0.242653	3.67084	10.181	0.0148062	0.0411111	unchanged	13.7212	13.2805	14.149	11.683	10.7707	12.2926	0.0282812	3.86347	0.0907006	0.770442	0.874203	unchanged	15.9508	14.6069	12.2829	15.1755	13.6836	13.4194	14.7148	15.7739
FBgn0034694	CG6613	2R	22103177	22105963	+	protein_coding	0.272651	4.33076	27.6265	0.00147141	0.00528365	unchanged	17.7673	18.371	18.9457	21.453	21.6988	21.7695	0.0709545	4.26252	0.393822	0.54978	0.650613	unchanged	20.2159	19.5392	16.1765	20.8562	17.3858	20.4138	0.159287	4.17343	1.73164	0.222194	0.436174	unchanged	17.5682	16.6798	23.1569	17.5102	17.4747	16.7743	17.7343	16.2036
FBgn0020391	Nrk	2R	13160063	13163484	+	protein_coding	0.272345	2.93493	7.78654	0.0289088	0.0559376	unchanged	7.08874	6.98263	6.70603	7.31971	7.97413	9.19734	0.230516	2.94082	5.25266	0.0548395	0.11053	unchanged	7.18077	6.51306	7.22875	7.26939	8.35366	8.91992	-0.0877683	3.13361	0.384305	0.551376	0.73188	unchanged	9.98322	8.62916	8.40869	6.39503	9.41856	9.78026	7.82522	8.96106
FBgn0038045	NANS	3R	12426578	12427877	+	protein_coding	0.27217	0.450723	3.26016	0.194914	0.270319	unchanged	1.09057	1.16377	1.26617	1.24591	1.38014	1.52053	-0.128014	0.0183045	0.342017	0.617098	0.709063	unchanged	0.960485	0.966782	0.96971	0.995214	0.67847	0.97631	0.1226	0.139682	0.247926	0.631021	0.788603	unchanged	1.17122	0.964152	0.660368	1.37036	1.00702	1.02352	0.850567	0.982034
FBgn0040505	Alk	2R	16625293	16640011	-	protein_coding	0.272007	4.4991	17.1328	0.00507407	0.0138594	unchanged	21.2208	19.7426	21.0091	25.1907	25.1108	22.6596	0.111535	4.41028	1.88652	0.211057	0.31162	unchanged	20.5818	20.3024	20.1876	20.6832	20.8205	24.4078	-0.220838	4.62367	6.52883	0.0320272	0.149557	unchanged	21.4165	21.7416	25.094	21.6213	28.2557	23.9958	26.7503	27.3742
FBgn0033744	Dh44-R2	2R	12474424	12487986	+	protein_coding	0.271737	4.43379	23.0655	0.00238087	0.00766055	unchanged	20.7664	18.5372	19.9305	22.5821	23.194	23.9576	-0.0060812	4.15687	0.00624433	0.939179	0.959745	unchanged	17.06	18.8268	17.4989	16.4427	18.4035	18.2392	0.234161	4.72932	9.60247	0.0134573	0.0951216	unchanged	26.3802	30.178	30.2008	26.4937	25.0569	22.8585	24.7515	25.0419
FBgn0039508	CG3368	3R	27283780	27287448	+	protein_coding	0.271697	5.55267	26.1423	0.00170768	0.00592531	unchanged	41.8962	44.9715	41.9713	49.2912	51.0651	51.4384	0.0516357	5.20349	0.78442	0.404556	0.515815	unchanged	38.3737	34.9059	35.0418	36.8662	37.1462	38.1205	0.11719	5.81048	5.30965	0.0479545	0.184842	unchanged	58.6166	59.0061	54.5904	59.2302	55.9783	51.7444	55.2018	53.3367
FBgn0035995	CG3529	3L	9446864	9450785	+	protein_coding	0.271677	5.50056	11.8875	0.0119752	0.0275052	unchanged	39.397	39.0279	45.9105	47.6949	46.618	52.1059	0.299558	5.3636	19.7396	0.00283587	0.0125515	unchanged	39.8373	34.9059	35.7471	44.0058	44.5246	47.3067	0.13509	4.96717	2.26363	0.168249	0.373108	unchanged	29.7266	34.6613	36.1882	28.7776	30.6844	29.9663	29.217	29.7065
FBgn0259171	Pde9	X	12785563	12897327	-	protein_coding	0.271466	4.21766	16.5425	0.00552953	0.0148248	unchanged	18.1762	16.5006	16.2727	19.3505	21.0471	19.5814	-0.0571598	4.02028	0.77711	0.406645	0.51792	unchanged	16.2825	16.13	16.9699	15.1446	16.1137	16.1535	-0.187278	4.24351	3.47501	0.0967137	0.272475	unchanged	17.624	16.3906	18.7985	17.0534	23.5168	18.1958	20.4987	18.5359
FBgn0017590	klg	3R	22899284	22961731	+	protein_coding	0.271204	3.11291	10.8955	0.0145076	0.0319843	unchanged	7.81578	8.35422	7.36256	9.50004	8.70254	9.53112	0.177557	2.81378	3.30759	0.110837	0.18893	unchanged	6.12881	7.12366	6.30312	6.92323	7.25114	7.89924	-0.127474	3.33478	0.877627	0.374411	0.589093	unchanged	11.0429	11.136	7.7043	8.12068	10.5441	10.9175	9.35624	11.1706
FBgn0262114	RanBPM	2R	10429708	10436581	+	protein_coding	0.271172	6.02612	44.8318	0.000377978	0.00193655	unchanged	60.2088	58.812	60.0729	70.0434	71.2688	69.4993	0.131558	5.93262	5.63091	0.0486087	0.100759	unchanged	58.9097	60.0932	55.6702	64.0399	61.8679	65.1909	0.0962351	5.87111	0.765521	0.405377	0.616788	unchanged	52.9278	57.8009	72.5965	55.7281	58.7031	58.3404	55.6271	54.5643
FBgn0027655	htt	3R	28696242	28734816	+	protein_coding	0.271091	5.07843	20.4933	0.0032352	0.00978326	unchanged	30.5815	32.3778	29.7316	36.0924	34.7718	38.3099	-0.129312	4.20935	3.20736	0.115471	0.195173	unchanged	17.9291	19.7936	20.0113	17.135	17.3434	18.2392	-0.239191	5.31262	3.12111	0.112645	0.296352	unchanged	32.4594	33.1186	46.1818	32.1274	44.8418	38.8367	46.4835	42.5957
FBgn0032810	CG13077	2L	19565863	19567359	+	protein_coding	0.270997	2.52714	7.17876	0.0337358	0.0633538	unchanged	5.36199	4.77978	5.48675	6.69675	5.71224	5.97085	0.0831302	2.86087	0.581067	0.470257	0.579448	unchanged	6.26602	7.78514	6.87613	7.70209	6.7847	7.63297	0.0371951	2.25609	0.0359498	0.854018	0.922872	unchanged	4.23869	4.33869	6.11941	4.00958	5.86439	4.60582	4.46548	3.62125
FBgn0036191	Sugb	3L	11683980	11690155	+	protein_coding	0.270525	4.26791	13.8202	0.00849266	0.0208864	unchanged	17.0857	18.9529	16.6947	21.2194	19.782	21.102	0.443917	4.00631	18.3829	0.00343774	0.0142937	unchanged	15.0019	12.2629	13.3115	19.2985	19.3788	16.4641	0.0316314	4.4843	0.098762	0.760809	0.869132	unchanged	21.1377	23.2843	25.4022	19.4389	23.9907	21.1527	21.1366	22.4027
FBgn0003459	stwl	3L	14402930	14409939	-	protein_coding	0.270435	2.60571	6.73689	0.0379337	0.069518	unchanged	5.18023	5.77729	5.53364	7.12503	6.32563	5.97085	0.239217	2.32637	2.73253	0.141344	0.22894	unchanged	4.80243	3.81625	4.89263	5.92802	4.53727	5.50284	-0.575351	3.40708	8.92859	0.01603	0.103663	unchanged	7.64079	6.9419	11.7546	7.00408	13.2097	12.9077	13.8642	10.6182
FBgn0015789	Rab10	X	20251338	20254691	+	protein_coding	0.270373	6.60449	42.5196	0.000440399	0.00215431	unchanged	88.0185	89.0701	90.5079	105.084	104.047	105.732	0.185832	6.21462	9.95897	0.0155556	0.0426686	unchanged	70.8472	67.3186	70.0836	79.2277	74.5044	82.8532	-0.0631839	6.62964	0.753448	0.408953	0.619626	unchanged	92.7492	89.618	104.558	96.6361	103.367	100.532	106.789	96.0552
FBgn0011659	Mlh1	2R	8170274	8172401	+	protein_coding	0.270333	2.80257	5.46418	0.0546499	0.094173	unchanged	6.2708	7.02419	5.62743	8.0984	6.86235	7.34304	-0.0256617	2.64848	0.0625643	0.822489	0.874341	unchanged	6.26602	6.46218	5.99457	5.53858	6.8271	5.99099	-0.165157	3.43165	3.60993	0.0914073	0.264397	unchanged	10.6525	10.5575	9.37723	9.44029	10.6625	11.4293	12.6734	10.6796
FBgn0036433	CG9628	3L	14622796	14628174	+	protein_coding	0.270114	4.05661	16.3805	0.00566386	0.015102	unchanged	14.4956	15.7525	15.2879	17.1312	17.4818	18.9881	0.203498	4.2895	4.60505	0.0681588	0.130504	unchanged	16.0081	19.6409	18.6449	22.0245	19.7604	20.6356	0.0532547	4.07694	0.238837	0.637266	0.793148	unchanged	16.0066	16.6316	19.4589	15.5815	14.9868	16.0919	16.3309	18.8428
FBgn0033556	CG12343	2R	10822400	10823372	-	protein_coding	0.270064	3.93539	10.3864	0.0160838	0.0346599	unchanged	15.3135	13.3418	13.2245	15.0288	16.945	17.2821	0.191314	3.78995	5.2862	0.0542464	0.109605	unchanged	11.846	13.3823	13.2674	15.5773	14.3751	13.9346	0.0322853	3.81982	0.14439	0.713168	0.841326	unchanged	13.6084	14.6069	13.8237	14.2112	12.2027	14.3861	15.2251	13.9326
FBgn0031298	Atg4a	2L	1080911	1085380	+	protein_coding	0.269959	4.92157	24.2797	0.00207971	0.00690314	unchanged	27.5825	27.5564	28.0434	30.7194	32.4716	34.6755	0.0820874	4.72495	1.32424	0.28681	0.396679	unchanged	26.6649	26.154	24.0224	28.342	27.2236	25.6503	-0.0378832	4.90993	0.0800916	0.783866	0.881891	unchanged	25.5437	25.9357	36.6284	28.8792	34.2978	28.829	30.4928	28.5404
FBgn0031245	CG3625	2L	283385	291795	-	protein_coding	0.269766	6.42883	25.0981	0.00190437	0.0064328	unchanged	80.2481	73.6917	83.0985	92.0803	91.1275	95.4966	-0.00864598	6.07751	0.0133954	0.911039	0.938288	unchanged	69.7038	63.5532	69.731	62.0495	73.1051	66.3891	-0.169393	6.84319	5.06029	0.052365	0.193887	unchanged	101.45	109.431	96.0616	121.861	120.901	125.381	120.355	121.956
FBgn0031143	CG1532	X	21026125	21028361	-	protein_coding	0.269719	6.43554	13.6525	0.00873725	0.021336	unchanged	75.8858	86.9088	75.1263	93.1705	90.6291	96.2012	0.106759	6.15279	3.84643	0.0897336	0.160519	unchanged	69.6123	68.9977	66.7337	76.1988	70.6881	73.9333	0.197482	6.38127	4.74922	0.0586103	0.206224	unchanged	80.9812	89.0877	79.2002	103.843	74.2823	80.5734	75.8706	81.3247
FBgn0044452	Atg2	3L	2774338	2780677	+	protein_coding	0.269699	5.32934	28.0307	0.00141457	0.00511212	unchanged	37.852	35.2041	37.4224	41.9715	42.4009	45.5417	-0.132746	5.37447	2.48161	0.158234	0.249942	unchanged	42.4443	48.0338	39.4937	41.2798	39.3512	37.7211	-0.00253571	5.68029	0.000276817	0.987105	0.993256	unchanged	41.8849	44.8331	66.257	49.2316	56.6891	48.8445	53.4581	47.1376
FBgn0034817	Art7	2R	23076688	23079038	-	protein_coding	0.268747	4.30484	5.52863	0.0535903	0.0926851	unchanged	16.7221	21.1973	16.1789	21.8034	20.7787	21.102	0.133113	3.92315	2.98226	0.126865	0.210256	unchanged	13.5383	15.2141	14.4134	15.6205	15.0535	16.5973	-0.110315	4.4546	1.25104	0.29362	0.512546	unchanged	20.6915	18.5117	21.7041	22.3319	23.813	24.6212	23.0078	19.7021
FBgn0261458	capt	2L	1151678	1158262	-	protein_coding	0.268592	7.64709	17.5562	0.00477726	0.0132594	unchanged	180.081	189.612	182.094	212.155	202.765	233.828	0.238667	7.44038	20.1596	0.00267735	0.0120708	unchanged	157.885	165.269	154.757	188.701	188.318	186.165	0.119133	7.41267	3.19586	0.109013	0.291088	unchanged	163.078	186.756	180.941	172.666	169.119	163.99	170.284	153.504
FBgn0038318	CG6236	3R	15325325	15328269	-	protein_coding	0.268316	4.93672	17.8968	0.00455481	0.0127979	unchanged	28.5821	28.9696	26.5427	31.3034	32.3566	35.1947	0.05262	4.58751	0.811948	0.396842	0.508539	unchanged	23.3261	23.2537	23.9783	23.9717	23.9161	25.2066	0.121418	5.18852	5.68596	0.0421467	0.173308	unchanged	37.2001	38.0358	37.4209	37.7104	33.7054	35.9368	35.0859	35.4146
FBgn0014009	Rab2	2R	6696739	6699469	+	protein_coding	0.268171	6.35912	30.2268	0.00115112	0.00437874	unchanged	76.7492	72.5695	76.6269	86.7074	85.5686	93.1602	0.17394	6.23912	9.33399	0.0179453	0.0477823	unchanged	70.1611	74.1878	68.4087	79.8335	77.5576	82.3207	-0.00242759	6.23738	0.00130797	0.971976	0.98577	unchanged	68.3209	75.3485	79.9046	74.9132	76.5332	76.0813	77.0188	73.7753
FBgn0039858	CycG	3R	31596642	31612664	-	protein_coding	0.268129	9.87327	15.8887	0.00609861	0.0159722	unchanged	927.307	781.348	876.473	1023.36	1028.97	982.447	0.0838316	9.77199	1.76133	0.225214	0.327809	unchanged	870.474	804.414	872.475	899.847	874.039	922.214	-0.22933	9.84819	18.8368	0.00208896	0.0367131	unchanged	835.3	870.726	820.618	841.556	1040.78	938.564	1028.89	994.923
FBgn0036934	sNPF-R	3L	20058511	20089007	-	protein_coding	0.267963	2.34605	2.30155	0.17611	0.249113	unchanged	4.3623	4.0732	5.34606	6.57995	5.02217	4.56158	-0.175616	2.30058	1.93798	0.205599	0.305484	unchanged	5.57996	4.93568	4.89263	4.37029	4.02841	5.23657	-0.131262	2.09309	0.728814	0.416411	0.625878	unchanged	4.79641	4.24227	3.03769	3.75581	4.50195	4.32151	4.93329	3.74401
FBgn0000163	baz	X	17160006	17200728	+	protein_coding	0.267959	4.6876	13.8864	0.00839851	0.0207072	unchanged	24.2653	24.647	21.8063	29.0841	27.4878	26.5165	0.354627	4.53506	38.1619	0.000416099	0.00360823	unchanged	20.4903	19.8445	20.4521	25.8323	26.4179	25.3841	-0.243211	4.54094	6.73059	0.0300719	0.143528	unchanged	18.5164	21.6452	23.9494	19.9972	25.8862	25.1899	25.7296	24.3053
FBgn0031549	Spindly	2L	3527387	3530317	-	protein_coding	0.267463	2.68156	10.9521	0.0143453	0.0317113	unchanged	5.8164	6.1098	5.48675	6.85249	6.93903	6.67549	0.184748	2.44901	4.19446	0.089069	0.159652	unchanged	5.2598	4.73215	5.06894	5.53858	6.02142	5.54722	-0.193768	2.69022	1.19799	0.303428	0.522771	unchanged	6.85998	4.82076	7.13198	4.66939	7.58224	7.10775	6.93212	5.6467
FBgn0261854	aPKC	2R	14944458	14962969	-	protein_coding	0.267314	6.01028	19.8596	0.00350539	0.0104237	unchanged	59.6181	61.6799	56.0399	72.4184	68.3552	67.4595	0.396862	5.72753	34.3844	0.000571921	0.00444828	unchanged	44.8684	42.742	49.3671	60.4917	57.7123	61.9513	-0.0746493	5.90665	1.30437	0.284215	0.50305	unchanged	54.3779	59.44	59.3891	58.2151	61.3687	57.1463	62.5167	66.2259
FBgn0040780	Atg10	2R	7832171	7835518	+	protein_coding	0.267281	2.19858	6.85593	0.0367378	0.0678373	unchanged	3.99877	3.86538	4.54884	5.13937	4.6388	4.7841	0.233882	2.25048	3.01773	0.124973	0.207898	unchanged	4.1621	4.42685	4.27554	5.58186	5.38535	4.12713	-0.148307	2.43593	1.56185	0.244331	0.459744	unchanged	5.85608	5.11001	4.88673	4.16185	5.27203	5.91365	5.57121	5.70807
FBgn0026593	CG5707	3L	2189160	2192221	-	protein_coding	0.267278	5.05467	23.1677	0.00235341	0.00759962	unchanged	32.2628	29.0943	30.013	34.4182	35.3085	37.5311	-0.154724	4.67594	2.74933	0.140303	0.227633	unchanged	26.9393	27.884	25.7414	21.2024	26.842	24.2302	-0.141556	4.65827	6.12842	0.0364026	0.160215	unchanged	23.8705	23.2843	22.7607	25.0218	26.3601	26.6683	25.9423	27.1901
FBgn0032068	LManV	2L	8772946	8776263	-	protein_coding	0.267027	7.00533	2.55418	0.157147	0.226936	unchanged	139.594	85.4125	129.431	136.115	137.324	141.965	-1.12385	7.1404	31.8773	0.000718327	0.00512265	downregulated	216.795	145.984	217.568	75.8527	111.311	78.7705	3.31425	6.25073	32.7111	0.000340156	0.015396	upregulated	39.0405	79.0605	284.839	138.661	10.1886	14.841	16.9688	13.7485
FBgn0010105	comm	3L	15721511	15728430	-	protein_coding	0.26691	1.73353	5.34539	0.0566767	0.0970875	unchanged	2.81732	2.8263	3.28267	3.50411	3.22032	3.74569	-0.205758	1.57758	1.31381	0.288567	0.398178	unchanged	2.83572	2.84946	3.61438	3.24526	2.24743	2.57391	-0.206286	1.78432	1.28638	0.287339	0.506371	unchanged	2.56552	3.56736	3.47794	2.68997	3.79112	4.15093	2.76434	3.74401
FBgn0083991	CG34155	3R	30554554	30560199	-	protein_coding	0.266877	1.08886	3.98609	0.111145	0.170531	unchanged	1.90851	1.70409	2.0165	2.41395	2.14688	2.03973	0.202085	0.76602	0.44746	0.524519	0.627982	unchanged	0.914748	1.67915	1.89534	1.25484	1.9082	1.997	-0.160963	1.54348	1.20087	0.302883	0.522179	unchanged	2.95593	2.89246	2.3333	2.38545	2.48792	3.01369	3.01951	3.43712
FBgn0029690	CG6414	X	3968788	3971350	-	protein_coding	0.266727	5.40923	0.888401	0.379493	0.463195	unchanged	36.8978	23.5664	56.6964	45.865	43.5894	47.7298	-0.729264	6.3656	41.2611	0.000326878	0.00308705	unchanged	108.352	113.724	86.3924	66.0736	57.1187	62.617	-0.259224	5.07691	2.43713	0.154487	0.354219	unchanged	40.0444	31.0457	20.3393	30.6556	36.3711	33.6054	39.3387	38.238
FBgn0034999	CG3394	2R	24294097	24298111	+	protein_coding	0.266498	4.09953	21.9467	0.00271092	0.00849534	unchanged	16.5858	15.0043	15.4286	18.2993	18.0568	18.8026	0.217472	3.86	1.81675	0.218788	0.320207	unchanged	15.7337	10.1767	14.0608	14.9282	17.3858	14.1565	0.0692653	4.17849	0.245666	0.63256	0.789955	unchanged	14.3892	17.9814	21.2198	19.3881	15.6976	20.2429	17.0539	17.6766
FBgn0085370	Pde11	2L	18532025	18590342	-	protein_coding	0.266351	5.59672	24.013	0.00214138	0.00707275	unchanged	43.3503	44.6805	45.1133	53.0679	53.5187	49.6211	0.218447	5.54491	13.8316	0.00716818	0.024075	unchanged	45.28	41.0628	42.8876	47.8568	51.6061	50.7237	-0.279391	5.7197	4.93051	0.0548631	0.198792	unchanged	46.4025	43.2422	58.7728	39.7406	58.2885	55.2699	56.265	62.2978
FBgn0033431	CG1827	2R	9589050	9590443	+	protein_coding	0.26635	3.51878	6.88259	0.0364768	0.0674717	unchanged	10.4513	11.3883	9.47285	11.1742	12.1529	13.4622	0.1744	3.15229	3.72659	0.093933	0.166562	unchanged	8.00404	9.10811	7.71361	9.69252	9.11694	9.14181	0.314703	3.0404	2.62884	0.140955	0.335939	unchanged	8.53315	7.76143	11.8426	7.46087	7.10835	8.24499	5.57121	8.22454
FBgn0037327	PEK	3R	5458563	5464753	-	protein_coding	0.266308	5.76409	36.6203	0.00067427	0.00294097	unchanged	50.2119	50.6656	48.6773	57.7011	59.2309	58.5589	0.148402	5.78315	5.73254	0.0470934	0.0984814	unchanged	55.2508	52.7151	48.5296	58.3715	57.3307	57.5135	-0.0951458	6.08915	2.10864	0.181954	0.389845	unchanged	63.5803	63.4412	62.8671	71.0052	67.944	66.8697	75.828	71.934
FBgn0051029	CG31029	3R	30129279	30132395	-	protein_coding	0.266306	1.0112	1.89466	0.214057	0.291358	unchanged	2.09027	1.41315	1.82892	1.9078	1.84018	2.48477	1.07864	0.887913	29.0262	0.000948766	0.00605935	upregulated	1.28065	1.01767	1.05787	1.86062	2.54426	2.70704	0.875492	2.0514	4.31405	0.0690204	0.226072	unchanged	3.73674	3.03708	10.3017	3.34978	3.37647	3.41172	2.42412	2.20958
FBgn0037503	CG14598	3R	7439760	7441976	+	protein_coding	0.26509	5.06361	0.980127	0.357455	0.441275	unchanged	21.4025	44.9299	25.3235	35.6252	35.8069	36.4185	-0.1781	4.29995	0.427573	0.533614	0.636607	unchanged	12.7607	30.1229	19.7028	18.6495	18.2763	18.2392	-0.153948	5.87472	0.556294	0.475647	0.67398	unchanged	59.9551	60.2113	30.9933	69.7871	57.3407	63.856	66.5569	60.4565
FBgn0000709	fliI	X	21339741	21345088	+	protein_coding	0.264739	5.44077	11.0432	0.0140887	0.0312536	unchanged	38.3519	43.4752	37.6569	47.7728	48.3048	44.0211	0.161534	5.24389	6.67474	0.0355891	0.079452	unchanged	36.4527	33.2777	37.3339	41.2365	38.9696	39.4074	-0.142735	5.5805	4.95707	0.0543398	0.197807	unchanged	45.789	41.6996	47.4144	45.1205	51.3578	48.6739	52.2673	49.3472
FBgn0004513	Mdr65	3L	6240500	6245746	-	protein_coding	0.264675	4.63528	14.925	0.00708592	0.0180614	unchanged	23.8563	21.8623	22.6035	24.3341	27.9861	27.7404	-0.199921	4.58723	12.246	0.00964518	0.0297549	unchanged	25.6129	25.9505	25.3006	21.6784	22.4743	22.677	0.077343	4.0828	0.626208	0.450021	0.654719	unchanged	17.2336	17.3065	15.3646	18.7791	18.8371	14.2724	16.4159	16.4491
FBgn0024993	CG2662	X	2698701	2701033	+	protein_coding	0.264576	1.28034	2.32848	0.173942	0.246469	unchanged	1.77218	2.28598	2.39166	2.1414	2.53025	2.89271	-0.0499805	1.0349	0.0532382	0.823976	0.875573	unchanged	2.42408	1.93356	1.63088	1.94716	1.52656	2.30764	0.276648	1.19507	2.16523	0.176783	0.383462	unchanged	2.11934	2.26576	3.12574	1.92866	1.89556	2.10389	2.08389	1.84131
FBgn0284252	Letm1	2R	24509508	24515320	-	protein_coding	0.264541	7.32889	28.3469	0.00137208	0.00499228	unchanged	151.908	148.173	143.218	174.505	176.888	168	0.658029	7.24586	80.6968	3.76391e-05	0.000960383	unchanged	126.327	106.499	120.288	191.038	181.491	183.901	-0.0463123	7.369	0.546252	0.479537	0.677264	unchanged	155.047	158.217	172.136	159.216	174.925	166.719	164.159	169.585
FBgn0033988	pcs	2R	14981263	14991336	+	protein_coding	0.264401	4.77558	10.8816	0.0145479	0.0320467	unchanged	24.5379	22.7767	28.0434	29.6292	29.8647	28.7417	0.499416	4.9666	47.1921	0.000214603	0.00244044	unchanged	25.4757	24.8819	27.1078	35.1354	34.6444	39.6293	0.112047	4.54983	0.728705	0.416444	0.625878	unchanged	22.0858	24.1038	29.7606	19.9464	24.6423	21.1527	21.5193	22.8937
FBgn0003475	spir	2L	20311219	20348386	+	protein_coding	0.263695	4.30424	5.02699	0.0626272	0.105622	unchanged	20.2665	15.129	18.9457	19.7009	20.357	23.5126	0.0201014	4.3006	0.0636507	0.807906	0.862979	unchanged	19.7128	20.913	17.8515	20.4668	19.3364	19.3931	0.0476472	3.79537	0.140682	0.716685	0.842191	unchanged	13.3296	15.1372	15.9369	11.1152	14.3944	13.1351	12.4183	14.6078
FBgn0037912	sea	3R	11559896	11567054	-	protein_coding	0.263393	2.43886	2.6257	0.152295	0.221002	unchanged	5.77096	3.78226	5.20538	5.48978	6.32563	5.41456	0.10382	2.09547	0.295455	0.603251	0.697218	unchanged	3.84194	4.5795	3.70253	3.80778	3.60437	5.59159	0.0264975	2.01996	0.0517428	0.825373	0.905617	unchanged	3.95983	3.90482	3.56599	4.41562	4.26501	4.15093	3.78502	3.55987
FBgn0037680	pasi2	3R	9335170	9337459	+	protein_coding	0.263144	4.37787	19.2796	0.00377916	0.0110717	unchanged	18.358	20.0335	18.7112	22.6599	22.1589	22.0662	0.0278928	4.26092	0.184042	0.680536	0.762328	unchanged	18.1577	19.6918	18.8653	19.385	18.7851	19.5706	0.0284792	4.71095	0.162016	0.697127	0.832268	unchanged	26.2687	28.2979	24.0814	25.9862	26.834	23.1997	26.7929	27.1287
FBgn0030838	CG5445	X	17282496	17305475	+	protein_coding	0.262885	5.07052	20.9182	0.00306912	0.00938707	unchanged	29.8545	31.6296	30.9978	36.0534	37.6471	34.5642	0.00261023	4.78879	0.000823929	0.977884	0.985392	unchanged	24.8811	28.5455	29.1795	27.4766	25.3154	29.8662	0.0547894	4.96176	0.59411	0.461483	0.663369	unchanged	31.6786	29.2138	31.8738	32.7872	29.3219	28.8859	30.9606	33.4505
FBgn0264707	RhoGEF3	3L	277437	305292	+	protein_coding	0.262817	4.88911	11.6622	0.0124959	0.0284118	unchanged	25.4013	29.6346	26.4489	33.1333	30.8231	31.4861	-0.0177572	4.61941	0.0673592	0.802526	0.858633	unchanged	24.8354	23.7116	25.3888	24.7073	22.7711	25.4728	-0.249308	5.33505	8.49154	0.0180301	0.109713	unchanged	40.5464	34.1792	37.5529	33.7516	45.9673	40.9406	48.3973	40.693
FBgn0037347	CG1427	3R	5601433	5603185	+	protein_coding	0.262398	4.699	28.4484	0.0013588	0.0049592	unchanged	24.9015	23.4001	23.1663	27.8772	27.3344	28.4079	0.0769529	4.56969	1.23329	0.302667	0.413028	unchanged	23.1431	24.3222	21.6422	24.7506	23.492	24.5409	0.190607	4.74727	5.62986	0.0429541	0.174759	unchanged	26.8822	29.0692	29.8927	27.255	23.3983	23.3703	28.1112	25.6556
FBgn0031495	GABPI	2L	3030539	3032300	+	protein_coding	0.262397	4.56704	8.11455	0.0266789	0.0523076	unchanged	20.9481	24.5223	19.6491	25.8136	24.9192	25.5523	0.0799569	4.32265	1.08478	0.331517	0.44349	unchanged	19.1182	20.8113	18.2041	21.0726	19.506	20.7688	0.156248	4.88079	5.29158	0.048258	0.185252	unchanged	29.3362	33.4561	29.1002	30.9601	26.9525	28.3741	26.5802	29.8293
FBgn0033153	Gadd45	2R	7249161	7250655	+	protein_coding	0.261306	3.34907	8.62849	0.0236197	0.0473298	unchanged	10.2696	8.22953	9.42595	11.0574	10.5044	11.0516	0.520554	4.16069	28.2168	0.00103099	0.00641133	unchanged	14.8646	15.265	13.7082	22.0678	18.3611	22.3664	-0.217735	3.93266	1.91287	0.20149	0.412481	unchanged	10.6525	14.3659	17.5218	12.9423	15.5791	16.7743	15.0125	18.2904
FBgn0050381	PIG-X	2R	7929658	7931016	-	protein_coding	0.261258	2.28273	2.77313	0.142924	0.209677	unchanged	4.40774	4.82134	3.9392	4.63322	4.52379	6.26754	-0.0392646	1.98646	0.0601649	0.813118	0.867152	unchanged	4.71095	3.81625	3.26175	3.80778	3.43475	4.21588	-0.0352254	2.29741	0.102699	0.756264	0.865705	unchanged	4.46178	5.20642	4.13831	5.07542	4.85737	5.06072	5.18846	4.48053
FBgn0035227	Iml1	3L	1523414	1534034	-	protein_coding	0.261189	5.26684	19.0907	0.00387436	0.011295	unchanged	35.5346	36.9497	33.577	40.2973	43.1293	40.6092	0.0849758	4.90947	0.986647	0.35294	0.464877	unchanged	27.9455	32.4127	26.9315	32.3228	30.1919	29.9106	0.0940927	5.2968	0.559101	0.47457	0.67347	unchanged	40.2675	36.1557	49.0874	34.8174	38.2074	33.4349	42.2732	38.729
FBgn0038223	Afti	3R	14320191	14326689	-	protein_coding	0.261074	4.19397	21.0272	0.00302832	0.00929728	unchanged	16.5404	16.4175	17.3513	19.2726	20.3954	19.1364	0.0232084	4.2567	0.0800686	0.785211	0.844757	unchanged	20.4446	17.3512	18.8212	18.0869	19.294	20.1031	-0.138509	4.46933	1.32382	0.280891	0.500039	unchanged	22.03	18.2707	24.6978	18.17	22.806	20.9821	24.9641	24.244
FBgn0031716	CG14015	2L	5536850	5539196	-	protein_coding	0.260717	0.804176	1.65608	0.241908	0.321224	unchanged	1.54498	1.62097	1.40686	1.40165	1.68684	2.26225	0.165927	0.722349	0.572006	0.473609	0.582566	unchanged	1.55507	1.67915	1.1901	2.0337	1.52656	1.37571	-0.355133	0.789572	2.52935	0.147774	0.345221	unchanged	1.22699	1.8801	1.27671	1.26886	1.9548	1.36469	2.33906	1.65718
FBgn0040260	Ugt36Bc	2L	16799025	16801584	+	protein_coding	0.260645	6.67454	18.7503	0.00405395	0.0116787	unchanged	96.6522	98.1309	87.1315	109.601	107.766	112.185	0.489075	6.43326	54.7098	0.000134025	0.0018259	unchanged	73.2255	75.2055	67.0863	104.324	96.1307	101.625	0.56294	6.72494	29.547	0.000483318	0.0178379	unchanged	117.289	124.568	106.98	151.704	81.8645	84.042	93.6474	83.7184
FBgn0265042	Irk1	3R	23168317	23185642	+	protein_coding	0.260501	3.22867	13.326	0.0092408	0.0222962	unchanged	8.63372	7.98015	9.05079	9.61685	10.0827	10.2728	0.138567	2.32888	1.27033	0.296056	0.406141	unchanged	5.2598	4.2742	4.54001	5.10588	4.66448	5.72473	-0.269943	2.54615	2.24795	0.169572	0.375316	unchanged	5.68876	4.96538	5.63514	4.36486	7.04911	4.4921	5.91144	7.85627
FBgn0034304	CG5742	2R	18148096	18151410	-	protein_coding	0.260396	3.45688	8.9591	0.0218928	0.0445511	unchanged	10.4968	10.4739	9.09769	11.8361	12.2679	11.0516	0.13467	3.15836	1.67979	0.235165	0.339454	unchanged	8.3242	7.53073	9.38856	9.60598	8.52327	9.58559	-0.0353845	3.4223	0.125252	0.731927	0.851388	unchanged	11.3218	10.7985	10.8741	8.62822	10.9587	11.2018	10.5896	10.4955
FBgn0029813	AgmNAT	X	5814864	5815820	-	protein_coding	0.259855	1.94956	4.66445	0.0704622	0.116411	unchanged	3.99877	3.20037	3.23578	3.89346	3.91039	4.37615	-0.0357085	2.26275	0.0952402	0.773861	0.835443	unchanged	5.16832	4.78303	4.3637	4.41356	5.17333	4.34902	0.895631	1.24945	15.6711	0.00362269	0.0488095	unchanged	2.90015	2.41038	2.64147	3.75581	1.18472	1.99017	1.87125	1.28892
FBgn0033463	CG1513	2R	9882572	9891689	-	protein_coding	0.259552	6.11278	34.3569	0.000806808	0.00336159	unchanged	63.4351	62.9268	64.6686	73.6643	76.5593	72.837	0.105562	5.82476	4.2132	0.0783278	0.144865	unchanged	56.5314	52.3589	54.7005	58.9773	57.9243	58.8893	0.0404074	5.84238	0.380173	0.553478	0.732529	unchanged	53.374	57.6081	61.2822	58.0121	57.3407	54.1895	57.8386	57.8786
FBgn0001612	Grip91	X	13736570	13744683	-	protein_coding	0.259488	3.03161	7.4968	0.0310875	0.0592532	unchanged	7.81578	6.81638	7.73772	9.26644	8.89422	7.93642	-0.0316263	2.80431	0.13702	0.741942	0.811332	unchanged	7.31798	6.76748	6.83205	6.75015	7.25114	6.43477	0.164856	3.47663	2.01273	0.191189	0.40043	unchanged	10.6525	10.1718	12.8111	12.5363	10.5441	10.8038	11.3125	9.14519
FBgn0027779	VhaSFD	2L	16722883	16727826	-	protein_coding	0.259359	8.51848	38.4283	0.000588199	0.00265421	unchanged	339.214	333.919	340.319	392.305	386.285	404.794	-0.0315222	8.24597	0.209717	0.660564	0.745482	unchanged	324.278	312.627	283.773	290.386	299.29	310.023	0.011243	8.81884	0.0249336	0.878178	0.936252	unchanged	433.685	458.647	459.704	446.18	503.33	411.055	445.527	449.956
FBgn0038890	CG7956	3R	21520928	21528598	+	protein_coding	0.259324	4.43665	17.7159	0.00467124	0.0130349	unchanged	20.8572	19.1607	19.6022	23.5944	23.9991	21.992	0.0230953	4.29939	0.106453	0.75355	0.820064	unchanged	18.5236	20.3024	19.5264	20.6832	18.9971	19.5262	0.0877798	4.68209	0.587698	0.463832	0.665266	unchanged	24.5398	26.2249	31.3015	22.2811	26.1824	24.0526	26.3676	23.1392
FBgn0031519	Fign	2L	3316794	3319872	-	protein_coding	0.259248	1.22882	2.97108	0.131546	0.196293	unchanged	2.04483	2.07816	2.11029	2.80329	2.03187	2.44768	-0.279852	0.741164	1.92488	0.20697	0.306964	unchanged	2.14966	1.37385	1.67495	1.47119	1.52656	1.28695	0.568206	0.604129	3.16764	0.110366	0.292817	unchanged	1.45008	1.83189	2.28928	1.06584	1.54014	0.796068	1.40344	0.797903
FBgn0034942	CG13566	2R	23961477	23962577	-	protein_coding	0.259183	-0.27292	1.43724	0.342651	0.425898	unchanged	0.77249	0.581886	0.703429	0.700823	0.728406	0.964237	-1.24755	0.620849	16.9837	0.00424147	0.0164886	downregulated	2.01244	2.39151	1.80719	0.692323	1.31453	0.576911	0.411947	-0.403379	1.34763	0.276898	0.496074	unchanged	0.780811	0.530284	1.05659	0.558297	0.355417	0.796068	0.637925	0.42964
FBgn0003310	S	2L	1049674	1077815	-	protein_coding	0.258736	4.35047	17.1189	0.0050842	0.0138811	unchanged	19.1759	18.0385	18.9457	22.8157	22.1205	20.5828	0.163805	4.14473	3.15285	0.118101	0.198702	unchanged	15.2305	18.0127	16.5732	19.9043	17.2162	18.5943	-0.108012	4.511	1.90267	0.202584	0.41347	unchanged	23.8705	22.3683	20.6035	19.9464	24.1092	21.2095	24.5389	24.9191
FBgn0261444	CG3638	X	1215289	1236684	-	protein_coding	0.258693	5.47097	23.5825	0.00224609	0.00734609	unchanged	41.7145	38.8201	41.8775	48.1232	48.8799	45.8013	-0.112383	5.33282	2.08283	0.19125	0.288679	unchanged	41.3466	41.0119	43.0199	36.3037	36.4677	43.0908	-0.380845	5.66948	17.7935	0.00248516	0.0398165	unchanged	43.0561	41.3621	50.7603	39.6898	60.1248	56.1796	57.9236	57.0194
FBgn0259938	cwo	3R	10388258	10400752	+	protein_coding	0.258361	5.6093	13.3701	0.00917062	0.0221744	unchanged	49.6211	41.0229	44.1754	52.4838	53.0203	51.698	0.565608	5.4776	52.2395	0.000155397	0.00199292	unchanged	35.5837	39.3837	32.6175	52.6166	51.5637	54.8065	-0.230117	5.71996	5.8855	0.0394251	0.167113	unchanged	50.6412	45.3152	54.5904	41.4155	57.1037	53.9052	59.9224	57.6331
FBgn0050172	CG30172	2R	24030546	24031427	-	protein_coding	0.258351	2.36634	8.7018	0.0232217	0.046645	unchanged	4.72582	4.8629	4.40816	5.64552	5.21386	5.48874	0.111327	2.45157	1.58074	0.304502	0.41483	unchanged	5.16832	5.1901	5.1571	5.53858	5.25814	5.94662	0.238263	2.47498	2.46578	0.152359	0.351529	unchanged	6.0234	6.9419	4.53453	5.989	4.20577	4.71955	5.31604	5.8922
FBgn0014380	RhoL	3R	9497101	9502581	-	protein_coding	0.258273	5.79387	5.4798	0.0543905	0.0938014	unchanged	58.891	42.353	52.1007	60.3097	57.5058	60.8953	0.188531	5.65603	4.93931	0.0608127	0.119271	unchanged	45.9661	50.8324	44.3863	54.2176	57.8395	48.5936	0.362203	5.33915	10.9026	0.00979245	0.0801312	unchanged	37.1443	45.2187	52.5213	44.9683	36.1933	32.8094	37.2123	35.967
FBgn0037448	CG15186	3R	6478311	6495025	+	protein_coding	0.258087	2.33833	4.23472	0.0815453	0.131544	unchanged	4.31686	4.94603	4.45505	6.11273	4.9455	4.96953	0.536437	2.06043	18.8969	0.00319203	0.0136358	unchanged	3.33883	3.46006	3.1736	4.24048	4.74929	5.45846	-0.299189	2.12611	3.39584	0.100012	0.278353	unchanged	3.4021	3.47095	4.4905	3.75581	4.97584	3.75289	5.6988	4.48053
FBgn0260798	Gprk1	2R	4322295	4471060	-	protein_coding	0.257953	5.92119	8.68925	0.0232892	0.0467641	unchanged	60.1179	55.2376	52.0069	67.5905	69.1219	58.4105	0.176829	5.72875	4.76833	0.0644332	0.124876	unchanged	46.2862	47.6776	55.1413	56.1647	53.1327	59.0668	0.0400889	5.39761	0.260755	0.622449	0.781958	unchanged	40.6579	43.4351	39.0938	46.0848	38.3259	40.2583	41.6353	46.6466
FBgn0086350	tef	2R	17054546	17056835	-	protein_coding	0.257818	1.77818	5.20132	0.0592715	0.100887	unchanged	2.99908	2.78474	3.47025	3.50411	3.56536	3.70861	0.391966	1.69851	5.50155	0.0506305	0.103739	unchanged	3.38457	2.4424	2.33612	3.76451	3.26514	3.68335	0.108782	1.62503	0.56795	0.471201	0.670742	unchanged	2.62129	3.32633	2.81757	3.50204	2.66563	3.24113	2.97698	2.63922
FBgn0030346	CG11802	X	11871299	11872779	-	protein_coding	0.257711	2.92624	11.1364	0.0138324	0.0307937	unchanged	6.81609	7.19045	6.75292	8.33201	7.59076	8.30728	-0.0532988	2.59614	0.195579	0.671365	0.753833	unchanged	5.48849	6.10599	6.61166	5.45204	5.42776	6.65666	0.322934	2.42965	3.92204	0.0804886	0.244636	unchanged	4.51755	5.44746	7.48417	5.73523	4.79814	4.71955	4.508	4.84879
FBgn0025865	Cortactin	3R	21061680	21064471	-	protein_coding	0.257541	5.7574	28.2088	0.00139043	0.00503848	unchanged	49.0304	51.58	48.7242	57.2339	58.8859	58.0768	0.396251	5.46408	37.4329	0.000441484	0.00374454	unchanged	40.2489	35.0586	38.7884	49.6309	48.8498	51.5225	0.0919153	5.57281	2.11255	0.18159	0.389649	unchanged	46.6256	47.822	51.4207	48.4703	46.9743	43.2151	47.1639	47.69
FBgn0032339	Wdr59	2L	11091444	11095096	+	protein_coding	0.257516	3.45175	11.3449	0.0132812	0.0297956	unchanged	9.95149	9.47643	10.5983	11.5246	12.3829	11.0887	0.0194169	3.3231	0.0179914	0.896991	0.929397	unchanged	10.8855	10.2784	8.41885	11.683	8.60808	9.62997	0.128215	3.88443	0.248436	0.630675	0.788302	unchanged	13.943	11.4734	24.1695	10.8107	15.8161	14.6135	13.4815	12.4596
FBgn0030499	CG11178	X	13605681	13609529	+	protein_coding	0.257273	3.94732	18.4248	0.00423602	0.0120829	unchanged	14.3138	14.6303	13.4589	16.664	16.3316	16.4662	0.365968	3.6398	28.1009	0.0010435	0.00646644	unchanged	11.1142	10.6346	10.6668	13.1541	14.3327	14.2453	0.141747	3.4278	2.72978	0.134452	0.327534	unchanged	10.6525	11.4252	11.3583	10.9122	10.3071	11.2018	9.44129	9.82034
FBgn0033629	Tsp47F	2R	11377193	11379177	-	protein_coding	0.25723	1.83528	3.30392	0.115045	0.175135	unchanged	3.18084	3.11725	3.32957	3.85453	4.25543	3.11523	0.640173	2.22724	38.3816	0.000408816	0.00357714	unchanged	3.4303	3.46006	3.83476	5.6684	5.8942	5.14782	0.407331	1.4344	4.29809	0.0694452	0.226673	unchanged	3.45788	3.37453	2.37733	2.58847	2.66563	1.70586	1.99883	2.63922
FBgn0032358	Ppt2	2L	11280298	11281920	+	protein_coding	0.25714	3.61859	8.11416	0.0266814	0.0523076	unchanged	10.6331	12.1365	10.9266	13.8997	11.9995	13.4252	-0.0143552	3.69034	0.0276665	0.872495	0.911921	unchanged	12.5778	13.942	12.1655	13.6301	12.1276	12.4701	0.222902	3.82585	1.71784	0.223888	0.438276	unchanged	13.8873	12.5822	20.6035	12.8408	12.4396	12.6802	13.2688	13.8712
FBgn0040697	Teh3	3L	4182645	4184663	-	protein_coding	0.257081	0.137366	1.31931	0.29108	0.372521	unchanged	1.13602	0.914392	0.750325	0.895496	1.07344	1.29801	0.111422	0.622643	0.193814	0.672746	0.755224	unchanged	1.18917	1.8318	1.1901	1.73081	1.14492	1.64198	0.0190818	0.509835	0.00434687	0.94894	0.975555	unchanged	1.3943	1.49444	0.792442	1.62414	1.00702	1.81958	1.44596	0.982034
FBgn0038753	CG4459	3R	19926322	19928644	-	protein_coding	0.256922	2.34585	7.92839	0.0279154	0.054302	unchanged	4.5895	4.44727	4.78332	5.41191	4.9455	5.74834	0.635947	2.58502	20.3467	0.00261037	0.0118542	unchanged	4.75669	4.73215	4.3637	6.57707	8.65049	6.25726	0.712569	2.25021	25.6149	0.00078189	0.023143	unchanged	4.79641	5.44746	6.60368	5.989	3.37647	3.46858	3.27468	4.05089
FBgn0085257	CG34228	2R	11651857	11652339	+	protein_coding	0.256535	4.24414	6.56859	0.039714	0.0721142	unchanged	19.3123	15.3368	17.5857	20.5185	21.6988	18.5801	0.209833	4.39749	4.81799	0.0633532	0.123232	unchanged	17.7918	19.6918	20.8929	24.4909	22.5167	20.4138	0.266826	4.22551	9.17914	0.0150074	0.0997343	unchanged	20.6357	22.6576	17.6979	19.7434	18.7779	15.6939	16.9688	16.5104
FBgn0030228	BTBD9	X	10768537	10772154	+	protein_coding	0.256487	3.58161	11.6963	0.0124154	0.028304	unchanged	10.9966	11.2221	10.6452	11.7972	13.648	12.8689	0.159894	3.18646	2.29476	0.172641	0.267185	unchanged	9.056	7.73426	8.72739	8.65404	9.20174	10.6507	0.158526	3.53399	1.13658	0.315388	0.534571	unchanged	12.3814	9.97898	15.0564	10.5061	10.0702	10.0077	11.7804	11.7844
FBgn0030012	CG18262	X	8152948	8154533	+	protein_coding	0.256329	1.68186	3.04273	0.127734	0.191351	unchanged	2.40835	3.11725	3.09509	3.11477	3.71871	3.22649	-0.0752643	1.50343	0.402111	0.618645	0.710303	unchanged	2.92719	2.79858	2.73282	2.42313	2.79869	2.7958	-0.019867	1.60333	0.0130084	0.911813	0.954291	unchanged	3.79251	2.79604	2.28928	2.74073	2.84334	3.24113	3.27468	2.51646
FBgn0038515	CG5823	3R	17532325	17534587	-	protein_coding	0.256267	5.20089	28.7922	0.00131504	0.00484231	unchanged	32.8081	34.7469	33.9522	39.2071	39.4873	39.6079	0.0411415	4.84046	0.544743	0.483958	0.592011	unchanged	28.5401	26.9681	28.9591	28.8179	28.7502	29.2449	0.114501	4.81677	1.75506	0.21936	0.43269	unchanged	28.6111	26.9481	31.7417	28.4224	24.1092	28.7153	27.6009	28.0494
FBgn0036931	CG14183	3L	20024687	20027835	-	protein_coding	0.25621	0.369998	2.57947	0.244684	0.324014	unchanged	1.04513	1.20533	1.07859	1.44058	1.26513	1.18675	-1.16383	-0.00156036	14.5114	0.00635787	0.0220927	downregulated	1.00622	1.06855	1.71903	0.649053	0.424044	0.621288	0.493167	0.50479	1.06602	0.330005	0.548452	unchanged	0.613494	0.81953	2.99367	1.52263	0.888544	0.966654	1.31838	1.16617
FBgn0037244	CG14647	3R	4400510	4402017	+	protein_coding	0.256107	4.10661	10.5258	0.0156306	0.033888	unchanged	15.677	15.2953	16.4602	20.1681	17.7501	17.3192	-0.0766062	3.9983	0.977631	0.355014	0.466801	unchanged	16.6484	16.1809	16.1325	15.9667	14.1206	16.2866	0.108186	4.3564	3.05292	0.116096	0.302012	unchanged	21.1377	21.0185	21.528	20.2002	19.1333	20.1291	19.6481	20.0089
FBgn0034136	DAT	2R	16558567	16565238	-	protein_coding	0.255837	0.950287	1.1807	0.315723	0.398018	unchanged	1.72674	1.16377	2.25097	2.06353	2.07021	1.81722	-0.131229	1.82345	0.862931	0.383169	0.494772	unchanged	3.0644	4.22331	3.5703	3.37508	3.34994	3.15082	0.229723	0.743042	1.02503	0.338962	0.557102	unchanged	2.23089	1.83189	1.14464	1.57338	1.71785	1.25096	1.27585	1.59581
FBgn0028425	JhI-21	2L	12051755	12056042	-	protein_coding	0.255755	5.16521	11.6591	0.0125033	0.0284198	unchanged	30.7633	36.2432	31.9826	38.3895	37.8771	39.1258	0.306233	5.0383	26.5203	0.00123526	0.00720571	unchanged	27.7169	30.2247	29.9729	36.2172	37.0614	35.2803	0.061344	5.49414	0.728902	0.416384	0.625878	unchanged	47.3506	47.822	39.8422	47.4552	41.6431	47.1955	43.0387	45.1736
FBgn0037755	CG12945	3R	9787816	9791221	-	protein_coding	0.255735	4.80862	17.0777	0.00511446	0.0139495	unchanged	27.5825	25.312	24.4324	30.369	30.7081	28.9642	0.525472	4.6526	26.5952	0.00122521	0.007171	unchanged	18.7523	19.3865	23.4494	31.8036	28.4957	28.2686	-0.0299083	4.90038	0.231551	0.642382	0.795872	unchanged	31.2324	29.2138	26.855	29.6912	31.0398	27.9761	30.5779	31.4251
FBgn0261983	l(2)gd1	2L	11106943	11110851	+	protein_coding	0.255044	4.85463	17.8779	0.00456682	0.0128182	unchanged	27.946	25.0211	26.9179	31.1866	32.1266	29.6318	0.204859	4.70297	8.72788	0.0207344	0.0532114	unchanged	23.509	22.9484	25.8736	27.0439	27.266	28.9787	0.0811248	4.87257	0.477789	0.507651	0.699456	unchanged	27.2168	30.4672	35.3077	25.8847	31.8691	26.4977	29.4721	26.3308
FBgn0032656	CG5674	2L	17963379	17974868	+	protein_coding	0.254899	4.27585	25.4434	0.0018362	0.00627314	unchanged	18.4943	17.5397	17.3513	20.7132	20.5104	20.9165	0.310994	4.04748	20.4444	0.00257626	0.0117329	unchanged	15.0933	13.8403	15.0746	18.6062	18.3611	17.5736	-0.312974	4.12024	12.5773	0.006719	0.0663172	unchanged	15.7278	15.4746	16.0249	13.9574	18.1855	17.9115	21.9021	19.0883
FBgn0037481	MAGE	3R	7154238	7155180	-	protein_coding	0.254716	2.07928	5.47922	0.0544002	0.0938031	unchanged	3.49893	3.78226	4.17368	4.59428	4.10208	4.63576	0.0570068	1.99245	0.111165	0.748374	0.816184	unchanged	3.33883	3.25653	4.80447	4.24048	3.64677	3.994	0.124389	2.28761	0.705754	0.423595	0.632576	unchanged	4.406	5.01359	4.6666	5.68447	3.96883	5.62934	4.72065	4.05089
FBgn0033982	Cyp317a1	2R	14898312	14903095	+	protein_coding	0.254521	2.41239	4.03229	0.0875826	0.139746	unchanged	5.54375	4.32258	4.64263	4.98363	6.13395	5.74834	0.507656	2.15706	10.7623	0.0130525	0.0372871	unchanged	3.20162	3.76536	3.83476	6.14437	4.70688	4.48215	0.130296	3.89123	0.523911	0.488397	0.684352	unchanged	13.0507	14.5587	20.4714	12.7901	17.1785	12.9645	13.9493	12.5209
FBgn0030671	CG8134	X	15704125	15705806	+	protein_coding	0.254455	4.0958	9.0041	0.0216708	0.0442422	unchanged	14.6773	16.085	16.3196	16.9366	17.6734	20.2119	0.0179273	3.79968	0.0539698	0.822795	0.874492	unchanged	13.2181	14.2982	13.7523	14.1494	12.9333	14.6447	-0.233956	3.66562	8.86886	0.0162865	0.10413	unchanged	12.2699	10.7503	11.5344	11.3689	13.032	14.5567	13.7792	13.3802
FBgn0259979	CG17337	2R	5697872	5700212	+	protein_coding	0.254413	7.67439	16.1907	0.00582667	0.0154283	unchanged	204.665	173.61	187.487	220.915	219.135	217.918	0.102081	7.45095	2.34631	0.168493	0.262101	unchanged	177.918	161.656	166.658	187.403	186.028	169.168	0.443647	7.55845	36.7528	0.000225638	0.0126671	unchanged	215.002	214.476	190.582	242.301	168.468	155.404	159.396	159.151
FBgn0030090	fend	X	9121973	9135099	-	protein_coding	0.254403	1.8008	1.81434	0.222895	0.300979	unchanged	3.36261	2.32754	3.75162	3.46518	4.10208	3.37483	-0.208329	1.61628	1.8109	0.219454	0.320858	unchanged	3.65899	2.59505	3.30583	2.76929	2.54426	2.97331	-0.525854	2.33414	21.8179	0.00131829	0.0297061	unchanged	4.07137	4.00123	3.52196	4.51713	5.62744	5.51561	5.74133	6.62873
FBgn0035988	CG3982	3L	9415755	9417388	-	protein_coding	0.253918	-1.04117	0.883657	0.501797	0.58215	unchanged	0.318084	0.457196	0.328267	0.467215	0.460046	0.370861	0.168719	-0.504118	0.139193	0.719886	0.793657	unchanged	0.365899	0.814133	0.573011	0.302891	0.848087	0.798799	NA	NA	NA	NA	NA	unchanged	NA	NA	NA	NA	NA	NA	NA	NA
FBgn0029789	PGAP1	X	5685253	5689473	-	protein_coding	0.253913	4.20664	14.5798	0.00749029	0.0188859	unchanged	17.1766	17.7891	15.8975	20.0513	18.9002	20.249	0.0519391	3.94856	0.445036	0.525611	0.628866	unchanged	15.2763	13.8403	16.0884	15.4907	16.1985	15.1328	0.0156515	4.36567	0.0389344	0.848163	0.919289	unchanged	19.5203	20.199	22.5406	19.4896	21.1473	19.2762	20.6262	21.0524
FBgn0259108	futsch	X	1409069	1453686	+	protein_coding	0.253818	5.23887	12.5256	0.0106467	0.0250082	unchanged	34.444	34.9547	34.937	43.6457	40.5607	37.1231	0.12973	5.17077	3.96561	0.0858004	0.155258	unchanged	33.2511	35.1604	34.557	36.6066	35.6197	40.295	-0.331471	5.68746	26.6596	0.000684389	0.0218286	unchanged	43.6696	49.3646	43.056	44.7652	60.0656	59.6482	54.4363	56.467
FBgn0030013	GIIIspla2	X	8157628	8159348	+	protein_coding	0.25372	4.32445	12.092	0.0115268	0.0266701	unchanged	17.1766	19.3269	18.7112	20.2071	22.5039	21.547	-0.452048	3.70292	11.2413	0.0118036	0.0345724	unchanged	13.9042	16.7406	14.2812	12.9811	9.7106	10.0737	0.00946268	4.24486	0.00623836	0.938853	0.969629	unchanged	19.4087	17.644	21.9242	15.9876	20.6734	18.9919	19.4355	16.5104
FBgn0038745	CG4538	3R	19897372	19903689	-	protein_coding	0.253686	6.69491	22.7	0.00248262	0.00789308	unchanged	91.7446	93.933	101.059	112.677	109.069	111.74	-0.0799112	6.63852	1.36394	0.280271	0.38954	unchanged	106.339	106.499	94.1501	95.8868	93.544	100.649	-0.0837953	6.63328	0.782845	0.400332	0.612802	unchanged	88.3432	93.33	112.395	87.3988	103.486	98.1438	103.769	105.262
FBgn0004698	Xpc	2R	15311510	15318239	+	protein_coding	0.253685	4.80701	16.5127	0.00555394	0.0148791	unchanged	25.265	26.7667	25.2297	29.5124	31.6665	28.7046	0.215012	4.62545	7.98437	0.0249711	0.0610506	unchanged	23.0974	22.8466	22.3474	28.7314	24.5521	25.8722	-0.0354603	5.29527	0.086609	0.775512	0.876821	unchanged	40.2118	32.0581	46.1818	34.7666	42.2947	39.2348	40.7422	37.2559
FBgn0027070	CG17322	2L	18826770	18829059	+	protein_coding	0.253369	3.77248	11.7802	0.0122196	0.0279648	unchanged	13.2687	11.9702	12.3804	15.5738	13.763	14.3894	-0.405915	3.56091	28.5499	0.00099609	0.00626753	unchanged	13.584	13.0261	13.4878	9.64925	10.8979	9.67435	-0.0347288	2.95618	0.0600784	0.81212	0.898308	unchanged	6.52535	8.72558	7.79235	6.95333	7.99689	9.21164	7.57005	6.38322
FBgn0052850	CG32850	4	314923	331387	+	protein_coding	0.253366	4.20916	7.78913	0.0288902	0.0559313	unchanged	19.494	16.0434	15.4754	19.8956	19.5903	19.804	0.214501	4.1693	9.55442	0.0170517	0.0459738	unchanged	16.2825	15.8756	17.5429	19.6879	18.5307	19.3931	-0.00675049	3.9064	0.00486202	0.946004	0.973512	unchanged	16.0066	14.7033	13.6916	14.6172	16.053	16.7743	13.4815	13.7485
FBgn0259738	CG42392	2R	16765361	16766000	-	protein_coding	0.2533	-0.490531	1.27665	0.403625	0.487386	unchanged	0.545287	0.623449	0.562743	0.661888	0.805081	0.556291	0.964922	-0.522075	9.818	0.016057	0.0437451	unchanged	0.365899	0.45795	0.3967	0.649053	0.67847	1.06507	0.292307	-0.804444	0.382959	0.552059	0.731971	unchanged	0.780811	0.578491	0.264147	0.456788	0.414654	0.56862	0.552869	0.122754
FBgn0042630	Sox21b	3L	14112405	14131324	-	protein_coding	0.253227	3.2195	4.81944	0.0669611	0.111494	unchanged	9.22444	8.81141	7.50325	9.73365	11.0028	8.97482	0.238568	3.03781	6.17792	0.0411327	0.0888093	unchanged	6.90634	7.68338	7.75768	8.65404	8.09923	9.58559	0.190001	2.60882	1.79742	0.214357	0.42665	unchanged	6.30226	5.35105	7.30808	6.34428	4.97584	5.28817	5.52869	6.75148
FBgn0040475	SH3PX1	3L	9710422	9713827	-	protein_coding	0.253189	5.86095	12.0231	0.0116754	0.0269498	unchanged	51.8023	58.6458	50.2249	62.8015	60.4194	63.7138	0.175732	5.60682	8.60941	0.0213437	0.0543033	unchanged	45.6916	47.5759	43.8133	52.3137	49.0618	53.2533	0.202619	5.51626	8.5743	0.0176285	0.108603	unchanged	44.3389	51.8714	47.5465	50.1452	40.1622	44.3524	42.0605	44.2529
FBgn0031950	Herp	2L	7796314	7800058	-	protein_coding	0.252854	5.8224	17.7951	0.00461977	0.0129194	unchanged	56.7099	48.7953	51.1159	59.4921	61.0328	61.4516	0.196125	5.72162	9.71666	0.0164303	0.0445625	unchanged	50.9514	47.6268	48.75	58.1984	52.3694	58.0017	0.227741	5.71972	7.43774	0.0242963	0.127064	unchanged	50.8642	55.5352	58.7728	59.7885	53.4311	45.8876	45.4628	50.2065
FBgn0026433	Grip128	X	15468281	15472119	-	protein_coding	0.252782	3.06137	6.83607	0.0369337	0.0681404	unchanged	8.17931	8.02171	6.65913	9.07176	8.58753	8.93774	0.203508	3.02054	6.36528	0.0389187	0.0850472	unchanged	7.82109	7.22543	7.31691	8.5675	9.03213	8.12113	0.10591	3.5261	1.76493	0.21818	0.430691	unchanged	11.1544	12.534	10.9621	12.3333	11.3141	11.3155	11.3551	10.25
FBgn0051352	Unc-115a	3R	9694386	9705417	-	protein_coding	0.252537	5.72079	26.1891	0.00169949	0.00590606	unchanged	47.2582	49.7928	48.818	57.2728	57.0074	55.2582	0.0343311	5.39942	0.394214	0.549587	0.650456	unchanged	42.8559	39.4345	42.5791	41.7125	42.574	43.4458	0.0422839	5.55363	0.143699	0.71382	0.841422	unchanged	43.5023	45.9901	55.7791	43.0903	51.654	43.2151	48.8651	42.1047
FBgn0051673	CG31673	2L	20829609	20831161	+	protein_coding	0.252534	5.82716	16.9537	0.00520689	0.014126	unchanged	56.21	51.7047	49.1932	59.3363	59.4226	63.8251	0.19522	5.75668	11.3658	0.0115046	0.0340026	unchanged	49.4878	49.1533	52.3644	60.4052	55.6769	56.5816	0.0278812	6.45791	0.119778	0.73759	0.855502	unchanged	83.4352	96.126	77.131	95.4687	94.4226	84.3263	88.544	82.6136
FBgn0261461	RhoGAP18B	X	19136107	19167082	-	protein_coding	0.252489	5.12444	16.8153	0.0053127	0.0143513	unchanged	34.8529	31.3387	30.2475	36.8321	36.8037	38.4212	0.157882	4.94974	5.37658	0.052689	0.107089	unchanged	29.0432	28.5964	29.7525	34.7892	32.3121	30.2656	-0.0397308	4.6058	0.0545384	0.82081	0.90352	unchanged	20.4684	24.2002	30.9493	18.9821	26.5378	19.9586	26.9204	25.5329
FBgn0028369	kirre	X	2740384	3134532	+	protein_coding	0.252131	2.1054	3.35188	0.112903	0.172661	unchanged	4.72582	3.44975	3.51715	4.63322	4.52379	4.41324	0.118765	1.91055	0.561337	0.477611	0.586472	unchanged	3.84194	2.7477	3.92292	3.41835	4.02841	3.994	-0.301838	1.82952	5.99204	0.0380621	0.164094	unchanged	3.17902	2.84425	3.21379	3.04525	3.96883	3.92348	3.31721	4.17365
FBgn0026088	CG14818	X	1879019	1879774	-	protein_coding	0.251842	5.57988	13.1156	0.00958552	0.0230242	unchanged	43.8047	41.397	47.1767	50.3424	48.2282	55.184	-0.0505141	5.68238	0.235557	0.641933	0.729718	unchanged	52.7352	59.1773	44.6508	50.929	47.8745	52.1438	-0.00807572	5.93637	0.00873089	0.927695	0.963222	unchanged	55.5491	67.6353	60.1375	58.6211	68.8918	62.7188	58.2213	56.8352
FBgn0034399	CG15083	2R	18835263	18836842	+	protein_coding	0.251789	5.43732	6.44577	0.0410835	0.0741608	unchanged	37.2159	45.8027	36.719	45.2031	45.3529	48.694	0.166891	5.18514	2.66532	0.145619	0.234118	unchanged	28.9518	36.5342	37.1135	37.2124	40.4962	37.3217	0.131581	5.69558	3.59258	0.0920686	0.265394	unchanged	49.9161	55.8244	57.5401	51.1603	51.5948	49.1288	49.8432	48.0583
FBgn0036764	CG5535	3L	17852624	17856794	-	protein_coding	0.251659	5.05536	4.62476	0.071398	0.117674	unchanged	29.5818	35.8275	26.402	34.4571	34.6185	37.7165	0.646562	5.06354	110.564	1.30899e-05	0.000602931	unchanged	24.7439	26.8664	26.3585	41.7125	41.3442	38.8305	0.151451	5.35936	4.91611	0.0551494	0.199062	unchanged	41.8291	45.0741	38.1253	46.1356	37.9112	37.3583	39.5514	41.3068
FBgn0001217	Hsc70-2	3R	13044759	13047388	+	protein_coding	0.251638	-0.589309	0.764481	0.418001	0.501789	unchanged	0.636169	0.374069	0.609639	0.778692	0.53672	0.556291	0.410697	-0.869225	1.11417	0.325488	0.437092	unchanged	0.274424	0.559716	0.352622	0.692323	0.381639	0.488155	NA	NA	NA	NA	NA	unchanged	NA	NA	NA	NA	NA	NA	NA	NA
FBgn0034365	CG5335	2R	18621541	18622986	+	protein_coding	0.251427	5.23112	19.7728	0.00354468	0.0105243	unchanged	36.307	35.2041	32.3578	39.6354	39.9473	41.0543	0.207565	4.79659	6.92107	0.0331986	0.0753322	unchanged	28.0828	25.7469	23.3171	30.2891	29.5558	29.1118	0.68993	5.08768	25.9618	0.000747713	0.0229966	unchanged	33.8537	41.6032	50.9364	39.233	28.3742	27.0094	26.0699	22.8937
FBgn0033980	Cyp6a20	2R	14882118	14884046	+	protein_coding	0.251396	4.05483	3.4437	0.108952	0.167977	unchanged	18.4034	12.2612	15.241	18.2214	17.4434	17.5417	-0.0421203	4.34004	0.16591	0.695676	0.774514	unchanged	17.8376	22.236	21.3336	21.0293	20.2269	18.2836	0.282068	3.89052	2.33413	0.162468	0.36483	unchanged	16.7317	21.2596	10.2577	16.1398	12.795	12.5665	13.2688	14.8533
FBgn0037549	CG7878	3R	8122725	8125273	+	protein_coding	0.251334	5.49731	27.6879	0.00146258	0.00526078	unchanged	41.4873	40.2332	43.2844	49.0576	47.1164	48.9536	0.187637	5.30282	11.7149	0.0107162	0.0322116	unchanged	38.7853	36.178	35.5267	41.6259	41.9379	42.1145	0.0721264	5.51492	1.14429	0.313848	0.533088	unchanged	44.6735	46.8578	50.188	43.6994	44.6049	46.0014	43.6766	44.6826
FBgn0040397	CG3655	X	1073041	1134896	-	protein_coding	0.251267	5.51045	5.15233	0.0601898	0.102166	unchanged	39.8514	49.0447	37.0942	50.2646	48.1515	48.0264	0.132116	5.57452	1.79764	0.220975	0.32252	unchanged	38.9683	49.0006	48.2211	52.4867	46.9416	49.6143	-0.100177	5.66248	1.26856	0.290481	0.509118	unchanged	49.4699	49.7985	49.7918	44.5622	49.403	45.8308	55.7547	59.5358
FBgn0030588	CG9521	X	14851005	14853269	-	protein_coding	0.251233	6.23303	0.114696	0.745496	0.797799	unchanged	20.4937	27.7227	160.523	81.6848	79.1663	80.9959	-1.95308	8.21721	17.9516	0.00366291	0.014961	downregulated	613.064	429.404	377.129	47.6405	191.625	127.187	0.681172	5.81372	5.28543	0.0483617	0.185479	unchanged	104.182	68.1174	31.8298	71.9187	38.0297	40.9975	40.6146	53.8891
FBgn0085405	CG34376	3R	22448099	22460749	+	protein_coding	0.251148	5.39279	25.6498	0.00179695	0.00617714	unchanged	37.5339	38.6954	40.0017	43.5289	45.9663	45.4675	0.118196	5.20409	1.42517	0.270603	0.379393	unchanged	37.1845	31.4968	37.1135	38.0778	42.3619	34.2596	-0.499075	5.7834	10.043	0.0120499	0.0900388	unchanged	43.6696	40.639	56.9237	39.1315	80.739	62.3207	57.796	58.3083
FBgn0035372	CG12093	3L	2772560	2774007	-	protein_coding	0.250837	4.56887	28.7572	0.00131941	0.00485175	unchanged	21.8115	22.0285	21.7125	25.2296	25.7626	25.1073	-0.162823	4.6144	3.12736	0.119358	0.200437	unchanged	22.6857	26.6628	28.0334	22.8467	24.1281	22.0557	0.0333693	4.7378	0.181015	0.68095	0.821258	unchanged	28.6669	27.6712	23.1569	27.3565	27.9595	27.6349	25.7296	24.3667
FBgn0052115	CG32115	3L	12912027	12913646	-	protein_coding	0.25075	3.93489	5.18975	0.0594866	0.101205	unchanged	15.1772	12.3027	14.7251	18.1825	14.7598	15.9841	0.418158	3.89672	10.7603	0.0130581	0.0372887	unchanged	14.2701	10.3293	13.3556	16.9186	15.5624	18.2392	0.053336	3.14189	0.271243	0.61564	0.777468	unchanged	9.14664	8.62916	7.8804	9.6433	8.29307	8.24499	7.99533	9.9431
FBgn0033028	CG11665	2R	5640915	5652815	-	protein_coding	0.250723	5.91643	29.2734	0.00125684	0.00468923	unchanged	56.0737	54.9051	56.2743	63.697	67.2434	63.1575	0.262247	5.7501	25.0181	0.00146138	0.00806067	unchanged	47.6584	47.9321	50.998	59.6263	58.0092	57.9573	-0.0233844	5.92404	0.0899133	0.771408	0.87438	unchanged	55.326	57.4635	64.9362	60.6006	59.7694	58.9659	60.3903	66.7783
FBgn0038548	CG17806	3R	17801542	17803260	-	protein_coding	0.250541	2.67225	6.07308	0.0456423	0.0810914	unchanged	5.5892	5.6526	6.19018	7.28077	6.86235	6.08211	0.233764	2.53786	6.20834	0.0407623	0.0881706	unchanged	4.75669	5.44451	5.5538	6.1011	6.27584	6.12413	-0.167202	2.67498	1.22424	0.298516	0.517971	unchanged	6.07917	6.84548	6.29551	4.26336	6.57522	6.82344	7.31488	6.01496
FBgn0038981	CG5346	3R	22520087	22528663	-	protein_coding	0.250126	5.75291	19.566	0.0036406	0.0107507	unchanged	47.44	50.4162	51.4441	56.2216	56.164	60.8953	0.219071	5.60801	8.73249	0.0207112	0.0531903	unchanged	47.3382	45.4388	42.2265	56.5974	50.1219	50.1912	0.200654	5.47097	6.31817	0.0342415	0.155088	unchanged	42.3869	47.4363	51.993	45.7296	40.2214	42.2485	40.3594	42.8412
FBgn0038042	Scgbeta	3R	12421236	12422429	-	protein_coding	0.249874	1.58339	2.9176	0.134494	0.19969	unchanged	2.31747	2.70161	3.04819	2.76436	3.14365	3.449	0.117407	1.38068	0.44261	0.526709	0.629967	unchanged	2.56129	2.18798	2.46835	2.16351	3.22273	2.44078	0.329902	1.47361	7.14155	0.02653	0.134084	unchanged	3.17902	2.94066	2.90562	2.79148	2.54716	2.55879	2.21147	2.20958
FBgn0034961	CG3163	2R	24029317	24030555	+	protein_coding	0.249831	3.01831	11.2273	0.0135884	0.0303705	unchanged	7.67946	7.23201	7.31567	9.03283	8.58753	8.15893	0.0798918	3.0613	0.632501	0.451995	0.561694	unchanged	8.23273	8.19221	7.66953	8.74058	7.46317	9.23057	0.0421796	3.05196	0.142469	0.714984	0.841855	unchanged	8.64469	8.82199	8.84894	6.6488	7.87842	8.30185	7.82522	8.47004
FBgn0035856	CG13679	3L	8202792	8203345	+	protein_coding	0.249779	3.03861	0.0757207	0.791692	0.836947	unchanged	7.17962	0.166253	15.4754	8.2152	7.09238	10.8291	-2.8498	5.4952	129.136	7.72163e-06	0.000477664	downregulated	63.392	111.791	62.6345	9.64925	11.7884	11.4938	NA	NA	NA	NA	NA	unchanged	NA	NA	NA	NA	NA	NA	NA	NA
FBgn0085421	Epac	2R	6759715	6798941	-	protein_coding	0.249681	4.36116	14.388	0.00772801	0.0193752	unchanged	17.5855	19.8257	19.3209	21.5698	22.2739	21.992	0.0476278	4.26568	0.32534	0.585863	0.681862	unchanged	17.1058	20.0989	19.3061	19.7312	18.4459	20.1475	-0.0926055	4.19164	1.14897	0.31292	0.532562	unchanged	18.0144	17.4512	19.1067	15.1755	18.4817	18.4801	19.3504	19.1497
FBgn0033873	CG6337	2R	13833575	13835096	-	protein_coding	0.249575	6.80272	27.2561	0.00152615	0.00542563	unchanged	105.331	104.116	100.028	115.558	119.037	124.387	1.03955	7.02358	139.047	5.9972e-06	0.000411941	upregulated	75.238	88.2316	91.814	176.715	182.932	164.464	0.868076	6.13511	13.1529	0.00594722	0.0629698	unchanged	73.3962	89.2805	111.954	84.1505	43.4794	42.2485	37.4249	76.8442
FBgn0032717	CG10600	2L	18833710	18839679	-	protein_coding	0.24954	4.81803	10.2524	0.0165354	0.0353626	unchanged	25.0378	27.5564	25.3704	31.3034	31.4365	27.7033	0.171044	4.53125	6.50779	0.0373374	0.082357	unchanged	21.3594	21.1166	22.5237	25.3996	23.068	24.6296	-0.0046827	5.25081	0.00367502	0.953046	0.977126	unchanged	35.9731	36.1075	39.1378	39.1315	34.4755	37.074	39.764	41.7365
FBgn0003189	r	X	16655359	16668712	+	protein_coding	0.249394	5.54113	4.42322	0.0764157	0.124471	unchanged	41.4418	50.5825	36.7659	48.3178	50.2984	50.9192	-0.0928997	5.18044	1.72492	0.229583	0.333028	unchanged	35.7209	39.9434	36.4082	33.5777	37.3158	34.0377	-0.253132	6.30827	12.2269	0.00724997	0.0691155	unchanged	78.7503	68.6477	69.6028	69.7363	84.0562	94.2772	87.8636	80.0358
FBgn0030060	CG2004	X	8712472	8714924	-	protein_coding	0.24931	6.22958	4.78462	0.0677271	0.11263	unchanged	63.9349	81.4224	62.3707	77.986	77.9778	85.2238	1.11927	6.40833	112.037	1.25161e-05	0.000588668	upregulated	52.4608	52.5624	55.4057	135.436	103.975	108.592	0.431793	6.74394	22.9098	0.00112687	0.0277689	unchanged	132.292	123.219	102.005	131.25	85.8333	97.0066	85.8222	98.0807
FBgn0053170	CG33170	3L	22864600	22867535	+	protein_coding	0.249171	5.8664	15.3782	0.00659741	0.0170476	unchanged	57.6641	49.4187	54.633	62.2954	64.3681	60.7099	-0.0233556	5.97027	0.128614	0.730216	0.801971	unchanged	61.4253	65.9956	61.9733	63.3908	57.8819	64.8359	0.0353654	6.06718	0.347525	0.570676	0.744711	unchanged	63.5803	72.3114	64.4519	68.6705	63.442	68.6324	67.0672	66.9011
FBgn0264308	CG43778	2L	13301814	13331121	-	protein_coding	0.249137	3.66243	5.93219	0.0475401	0.0839018	unchanged	13.1778	10.8896	10.8328	14.6005	13.2263	12.6093	0.249164	3.54226	5.70106	0.0475561	0.0992929	unchanged	9.74206	12.0085	9.96157	11.5964	13.2302	12.7808	-0.334277	3.84619	7.39265	0.0246207	0.127855	unchanged	14.3892	13.5463	9.8615	12.4855	14.6314	18.2527	16.0332	15.1602
FBgn0030847	CG12991	X	17579861	17599314	+	protein_coding	0.249072	4.61335	7.01663	0.0352012	0.0655425	unchanged	20.9027	25.3536	21.3374	25.035	27.6794	25.7377	0.490062	4.4955	23.8885	0.00166734	0.00879705	unchanged	17.8376	16.7406	21.4218	24.7506	26.9692	26.8929	-0.100817	4.54584	1.37496	0.272415	0.491727	unchanged	22.4204	21.1149	23.5972	21.8751	23.1614	22.3468	23.6883	27.6811
FBgn0031683	CG4230	2L	5096227	5099294	+	protein_coding	0.248692	4.60857	20.0188	0.00343481	0.010248	unchanged	21.8115	22.652	22.9787	25.8136	27.1044	25.2556	0.165721	4.4462	5.55903	0.0497189	0.102427	unchanged	20.2159	19.7427	21.4218	21.4187	23.492	23.8752	0.0160118	4.42365	0.0439848	0.838765	0.913843	unchanged	20.2453	21.597	21.484	21.8751	21.3843	19.2762	23.6883	21.1137
FBgn0058298	CG40298	3L	23726829	23727989	+	protein_coding	0.248532	3.35507	5.04605	0.0622481	0.105085	unchanged	8.90636	8.9361	10.317	11.914	9.46928	11.2371	0.32527	3.24107	5.28815	0.054212	0.109573	unchanged	8.27847	8.03956	8.59516	10.3848	8.39606	12.4258	-0.145402	2.84727	0.876344	0.374744	0.589258	unchanged	6.0234	7.27935	5.54709	7.91766	6.0421	6.93716	8.16544	8.83831
FBgn0038134	wntD	3R	13292052	13293198	-	protein_coding	0.248202	0.613816	2.0007	0.211398	0.28829	unchanged	1.59042	1.28846	1.12549	1.36271	1.61016	1.66887	0.651648	0.314333	5.63832	0.0484961	0.100624	unchanged	0.548849	1.2212	0.925633	1.38465	1.35694	1.46447	-0.880308	1.1495	13.6132	0.00540783	0.0590745	unchanged	1.45008	1.49444	1.9811	0.96433	2.1325	3.18427	2.97698	2.76197
FBgn0000635	Fas2	X	4132887	4206093	-	protein_coding	0.248089	6.54397	18.2023	0.00436668	0.0123601	unchanged	86.3826	89.1948	83.1454	98.7771	104.967	96.0158	0.289718	6.22812	27.3155	0.00113362	0.00684934	unchanged	66.4564	65.843	69.8632	85.6317	81.2891	79.8799	0.102265	6.75957	1.39965	0.268453	0.486377	unchanged	115.727	115.409	108.961	104.858	117.525	90.5812	99.091	113.057
FBgn0267722	asRNA:CR46055	3R	21632705	21633322	+	ncRNA	0.248055	-1.04138	0.309692	0.59643	0.670085	unchanged	0.499847	0.290943	0.328267	0.194673	0.575058	0.519205	-0.240387	-0.791009	0.47209	0.51366	0.619022	unchanged	0.320162	0.712366	0.573011	0.432702	0.424044	0.488155	NA	NA	NA	NA	NA	unchanged	NA	NA	NA	NA	NA	NA	NA	NA
FBgn0085271	CG34242	3L	12533996	12534403	+	protein_coding	0.248032	3.55981	12.734	0.0102551	0.024293	unchanged	11.0421	9.97518	11.4893	12.3033	12.4979	12.8318	-0.0930451	3.2497	0.735018	0.419031	0.530015	unchanged	10.1994	8.24309	10.7109	9.13001	9.45617	8.74241	0.106951	3.6969	1.06754	0.32968	0.548084	unchanged	13.0507	13.3053	11.3143	15.3278	11.6103	12.6234	13.7367	11.8458
FBgn0082980	snoRNA:Psi28S-2996	2L	22535458	22535593	-	snoRNA	0.247867	-0.904088	0.947308	0.482691	0.56451	unchanged	0.454406	0.332506	0.468953	0.545084	0.498383	0.407947	-0.784285	-0.563663	4.51457	0.0703454	0.133561	unchanged	0.503111	1.06855	0.705244	0.519242	0.466448	0.310644	-0.280078	-0.667615	0.836297	0.385379	0.599685	unchanged	0.725039	0.385661	0.352196	0.456788	0.651599	0.682344	0.467812	0.552394
FBgn0034617	Panx	2R	21310368	21312354	-	protein_coding	0.247569	2.79166	7.09776	0.0344576	0.0644267	unchanged	6.22536	5.73573	7.03429	7.24184	7.13071	7.60264	0.106325	2.66532	1.31928	0.287643	0.397471	unchanged	5.76291	6.41129	5.90642	6.75015	6.02142	6.65666	0.0743508	2.94523	0.250672	0.629163	0.78714	unchanged	7.47347	7.23114	7.8804	8.32369	7.40453	9.32537	7.31488	5.70807
FBgn0033926	Arc1	2R	14357927	14360297	-	protein_coding	0.247564	8.86446	16.4245	0.00562698	0.0150259	unchanged	438.456	396.43	459.48	488.746	492.978	516.942	-0.469778	8.86057	33.0404	0.000645079	0.00479975	unchanged	589.555	522.113	508.172	361.133	410.813	396.293	-0.430399	9.28342	6.36859	0.0336945	0.154002	unchanged	453.818	538.576	711.173	396.746	716.344	719.987	753.007	688.958
FBgn0036285	toe	3L	12422510	12432668	-	protein_coding	0.247116	1.23085	2.65708	0.15023	0.218569	unchanged	2.18115	2.16129	1.92271	2.29714	2.10854	2.85563	0.0205928	1.4662	0.0169988	0.92348	0.948886	unchanged	2.83572	2.23886	2.86505	2.33659	2.67147	3.06206	-0.472213	1.52094	10.9844	0.00960603	0.0790986	unchanged	2.45398	2.65142	1.80501	2.33469	3.31723	3.46858	3.06204	3.13023
FBgn0034475	Obp56h	2R	19815554	19816204	+	protein_coding	0.247036	3.50559	8.93846	0.0219956	0.0447179	unchanged	11.1329	10.8064	9.33216	11.9919	11.8845	12.3497	-0.210554	3.54184	3.1013	0.120662	0.202307	unchanged	10.7025	13.9929	12.5622	11.6397	9.753	10.7394	0.468369	3.76466	6.85994	0.0288966	0.140065	unchanged	19.9664	17.9332	12.1068	12.3333	13.2097	9.95085	12.2907	10.0658
FBgn0011762	DNApol-alpha50	3L	8340314	8344404	+	protein_coding	0.246566	2.96226	8.82742	0.02256	0.045681	unchanged	6.54345	7.56451	7.26877	8.0984	8.3575	8.30728	-0.179109	2.63159	2.62827	0.148051	0.23728	unchanged	6.40323	6.46218	6.61166	5.58186	6.53027	5.05906	0.105276	3.52035	0.457085	0.516755	0.705995	unchanged	13.1065	11.7627	8.10052	13.9574	10.781	11.3155	10.0367	11.9685
FBgn0011758	B-H1	X	17397478	17403278	+	protein_coding	0.246556	0.474219	0.633766	0.453965	0.536422	unchanged	1.40866	0.914392	1.31307	1.71312	0.843418	1.63179	0.474944	0.186789	5.19442	0.0558897	0.112222	unchanged	0.86901	0.915899	0.837477	1.47119	1.06011	1.10944	-0.30323	0.0244147	1.30046	0.284889	0.503652	unchanged	0.948127	0.674907	0.836467	0.812068	1.06625	1.08038	0.637925	1.3503
FBgn0030121	Cfp1	X	9270434	9272960	-	protein_coding	0.24655	3.36467	15.9937	0.00600225	0.0157568	unchanged	9.45165	9.47643	9.42595	10.6291	10.7344	11.4596	-0.00497582	3.13436	0.00417096	0.957571	0.972561	unchanged	9.14748	8.65016	8.33069	8.26461	8.82011	8.91992	0.0431389	3.37722	0.158577	0.700174	0.833595	unchanged	10.039	11.2806	10.5659	9.5418	11.4326	11.0312	9.22865	9.08382
FBgn0039509	bigmax	3R	27287366	27288526	-	protein_coding	0.246341	4.29604	5.39829	0.055762	0.0958426	unchanged	18.8124	18.7866	16.6947	21.3362	18.0568	23.4755	-0.0305875	4.04634	0.0956565	0.765912	0.829531	unchanged	15.4592	17.9109	16.4851	16.3994	14.5447	17.7955	0.30936	3.88509	4.90672	0.0553372	0.199391	unchanged	15.2258	15.1372	19.5469	14.3634	14.6906	13.8175	13.439	10.741
FBgn0028789	Doc1	3L	9041375	9045042	+	protein_coding	0.246176	2.49618	2.55144	0.157337	0.227118	unchanged	4.54406	6.23449	4.59574	5.80126	5.48222	6.56423	0.379789	2.20285	6.6263	0.0360852	0.08029	unchanged	3.29309	4.32508	4.14331	5.45204	4.36765	5.45846	-0.279113	2.64303	4.75352	0.0585178	0.206038	unchanged	4.90795	6.26699	6.20746	4.61864	6.63446	6.82344	6.54937	7.11975
FBgn0003380	Sh	X	17924307	18063247	-	protein_coding	0.246096	4.81788	5.05577	0.062056	0.104827	unchanged	27.2644	25.0627	25.7924	32.3547	32.6633	25.2927	0.174612	4.60576	5.55074	0.049849	0.102608	unchanged	22.1369	22.7448	23.4934	24.7506	24.3825	27.958	-0.331341	4.7373	17.7534	0.00250214	0.0398948	unchanged	24.0378	24.152	21.44	23.8545	28.4334	26.5546	33.5549	30.6272
FBgn0037299	Vps37B	3R	5226158	5227526	+	protein_coding	0.245844	4.75672	17.3848	0.00489462	0.0135022	unchanged	24.447	23.6079	26.8241	28.6559	28.5995	29.3351	0.0285407	4.70512	0.146689	0.712838	0.788173	unchanged	24.6524	28.1385	24.4632	26.3083	25.7394	26.6266	0.0435606	4.41447	0.268871	0.617165	0.778348	unchanged	20.6915	20.9221	23.7733	19.9972	20.7327	22.233	20.0734	21.0524
FBgn0032153	CG4537	2L	9890885	9891336	+	protein_coding	0.245643	1.99463	2.89987	0.135491	0.20093	unchanged	3.22628	4.28102	3.28267	3.9324	4.06374	4.5245	0.0954388	1.63248	0.575969	0.511374	0.617039	unchanged	2.74424	2.84946	3.12952	3.41835	3.05311	2.84017	0.0396968	1.67925	0.0601879	0.811953	0.898308	unchanged	2.90015	3.85661	2.72952	2.9945	2.90258	3.75289	2.93446	2.70059
FBgn0031632	CG15628	2L	4821774	4828945	+	protein_coding	0.244873	2.29104	3.09934	0.124828	0.187732	unchanged	5.04391	3.74069	4.59574	4.78896	5.78891	4.85827	-0.00728863	2.27932	0.00243096	0.962024	0.975194	unchanged	4.48226	4.22331	5.59787	4.32702	5.47016	4.43777	0.0558905	2.25522	0.12616	0.731001	0.85127	unchanged	5.29836	5.11001	4.40246	4.11109	4.0873	5.91365	4.42295	3.98951
FBgn0037818	CG6465	3R	10675560	10677251	-	protein_coding	0.24484	4.56769	9.38654	0.0198981	0.0412604	unchanged	23.6746	19.1607	22.8849	25.1128	25.3025	25.4781	-0.187404	4.36517	4.6262	0.0676606	0.12976	unchanged	23.692	21.2692	20.6284	20.5966	19.2092	17.7067	0.469851	4.44758	16.2702	0.00324587	0.0457232	unchanged	26.3802	26.707	20.1192	27.052	21.6805	17.0017	16.7987	17.7994
FBgn0030271	CG15202	X	11142541	11143755	+	protein_coding	0.244449	-0.147797	1.69954	0.352462	0.435916	unchanged	0.681609	0.789702	0.79722	0.856561	0.766743	1.00132	-0.290291	0.403025	1.25102	0.299476	0.410127	unchanged	1.18917	1.73003	1.1901	1.21157	1.31453	0.798799	0.1547	0.571206	0.647293	0.442753	0.648626	unchanged	1.33853	1.20519	1.40879	1.82715	1.24396	1.30783	1.19079	1.53443
FBgn0052000	anne	4	132220	143123	+	protein_coding	0.244365	7.70497	17.06	0.00512752	0.0139672	unchanged	204.937	183.377	191.661	229.364	227.033	213.43	0.13665	7.64814	4.82008	0.0633083	0.123203	unchanged	193.057	179.567	200.598	207.957	203.541	217.85	-0.192413	7.35813	7.52908	0.0236552	0.125166	unchanged	150.696	148.094	145.105	163.581	163.611	166.037	182.829	191.313
FBgn0266313	lncRNA:CR44978	2L	19600697	19605490	-	ncRNA	0.244305	-0.667119	0.67632	0.447734	0.53064	unchanged	0.72705	0.415633	0.375162	0.545084	0.651732	0.556291	NA	NA	NA	NA	NA	unchanged	NA	NA	NA	NA	NA	NA	NA	NA	NA	NA	NA	unchanged	NA	NA	NA	NA	NA	NA	NA	NA
FBgn0004607	zfh2	4	501810	540874	+	protein_coding	0.244289	5.65059	8.62946	0.0236144	0.0473298	unchanged	49.2576	48.4628	41.643	54.5084	56.0873	50.437	0.51913	5.36755	38.9276	0.000391414	0.00348215	unchanged	33.3883	30.6826	37.4661	46.3856	47.5777	51.4338	-0.488781	6.18672	50.0388	7.32391e-05	0.0081382	unchanged	62.5764	56.1619	60.5778	60.9051	88.0251	76.1951	89.9475	87.7693
FBgn0037472	CG10098	3R	7124548	7126503	+	protein_coding	0.244188	4.59756	7.65474	0.029874	0.057431	unchanged	23.2656	24.2314	19.5084	25.4243	25.7626	26.294	0.221606	4.4893	5.37827	0.0526605	0.107051	unchanged	18.2035	22.7957	20.981	24.2313	22.8135	25.1178	0.0484557	4.49631	0.384447	0.551304	0.73188	unchanged	22.532	23.3807	21.9242	22.8394	19.6664	23.3134	21.6469	24.244
FBgn0015295	Shark	2R	16199426	16202884	-	protein_coding	0.243883	4.01132	14.9971	0.00700516	0.0179024	unchanged	14.6773	15.6694	14.2093	17.1702	16.83	17.5046	0.221643	3.90187	10.9218	0.0126185	0.0362572	unchanged	13.6755	13.1788	14.2812	15.4042	16.4529	16.0647	-0.0823393	4.03576	0.750432	0.409855	0.620759	unchanged	14.6123	15.7639	17.2576	15.1248	17.8301	15.9782	18.4148	15.2215
FBgn0038881	CG16791	3R	21318300	21349601	-	protein_coding	0.243868	5.33251	26.6697	0.00161839	0.00568934	unchanged	37.852	37.9888	35.9218	43.2953	42.4393	43.3907	0.0879071	5.26566	1.8759	0.212209	0.313044	unchanged	35.0348	39.7398	36.8931	39.8518	38.5032	40.1618	-0.208089	5.40534	8.42383	0.0183671	0.110998	unchanged	42.3869	37.1199	40.0623	36.137	45.6711	41.9073	47.6317	47.199
FBgn0020493	Dad	3R	17054007	17070408	+	protein_coding	0.243858	4.76097	20.077	0.00340949	0.0101895	unchanged	25.1741	24.2729	25.6986	29.5514	29.5963	27.6291	0.167474	4.50686	3.55672	0.100343	0.175628	unchanged	21.2679	19.3865	23.3171	23.8419	25.5698	22.3664	-0.190922	4.7487	8.1129	0.0200196	0.115384	unchanged	26.6591	23.7664	25.05	23.8037	29.6774	27.3506	30.4928	27.3742
FBgn0260749	Utx	2L	10272325	10278811	-	protein_coding	0.243815	4.52265	7.09669	0.0344673	0.0644336	unchanged	20.1756	21.1973	22.2753	27.2542	23.9991	22.2516	0.194114	4.29761	11.0126	0.0123798	0.0357743	unchanged	18.2492	18.0127	18.5127	20.9428	20.5237	21.1238	0.04962	4.58425	0.229507	0.643834	0.796521	unchanged	21.6396	23.5735	27.7795	23.2454	22.9837	21.0958	25.7722	24.6122
FBgn0052590	CG32590	X	14838352	14839106	-	protein_coding	0.243494	1.63754	4.343	0.0785443	0.127471	unchanged	2.95364	2.90943	2.53235	2.95903	3.37367	3.37483	0.228429	1.3857	0.918271	0.369162	0.481476	unchanged	1.69228	3.15476	2.15981	2.33659	2.71388	3.10644	0.214212	1.67668	1.43431	0.263026	0.480062	unchanged	3.23479	3.51916	2.55342	3.90808	2.25098	3.298	2.72181	3.25299
FBgn0032824	CG13962	2L	19813704	19814532	-	protein_coding	0.243486	5.82914	4.74417	0.0686318	0.113886	unchanged	54.2106	43.8492	59.9322	60.738	57.0457	64.5297	-0.748332	5.92427	86.4443	2.9937e-05	0.000871044	unchanged	79.8117	71.2875	77.1361	47.9866	46.984	40.6944	-0.316962	6.20076	4.26354	0.0703761	0.227983	unchanged	69.1575	60.0667	53.842	76.8927	59.8878	87.6243	91.8187	88.5058
FBgn0038478	cal1	3R	17088280	17091938	+	protein_coding	0.243357	3.34985	6.07937	0.04556	0.0809586	unchanged	8.9518	9.43486	9.70733	11.9529	10.8111	9.67946	0.326539	3.43943	9.02879	0.0192848	0.0503793	unchanged	9.01026	9.46429	10.1379	12.7214	10.2619	12.8695	-0.0926349	3.72124	0.476091	0.508387	0.700022	unchanged	12.0468	10.7021	15.8488	11.5212	13.032	13.8743	13.5665	13.8712
FBgn0284221	Sema5c	3L	12067511	12081830	-	protein_coding	0.243109	4.72182	12.4345	0.0108242	0.0253345	unchanged	23.2202	26.1849	23.6821	26.9038	28.1778	29.3722	0.0483732	4.8282	0.635244	0.451055	0.560789	unchanged	29.089	27.5279	26.9315	28.2554	29.9375	28.0911	-0.195866	4.77573	4.455	0.0654092	0.219067	unchanged	26.2687	22.8504	28.4839	23.2454	30.8028	29.5114	29.8124	27.1287
FBgn0027601	pdgy	X	14933670	14953532	-	protein_coding	0.24283	6.41151	11.423	0.013082	0.0294847	unchanged	76.7492	72.902	86.9439	92.3139	87.4854	93.2343	-0.385475	6.46997	35.9639	0.000498967	0.00409472	unchanged	98.1524	95.5588	107.373	76.069	80.1442	73.9777	-0.551877	6.77383	11.1201	0.00930652	0.0779919	unchanged	89.124	97.4276	92.9358	72.3755	178.775	113.724	112.785	117.905
FBgn0013733	shot	2R	13864237	13942110	-	protein_coding	0.242783	9.08671	10.7748	0.0148624	0.0325919	unchanged	480.807	541.943	488.696	606.134	590.546	548.243	-0.182832	9.16142	2.98534	0.1267	0.210081	unchanged	558.819	707.329	560.184	527.94	515.934	563.464	-0.397849	9.32594	6.28864	0.0345671	0.156054	unchanged	488.955	489.018	702.412	511.146	873.438	631.054	786.264	646.363
FBgn0004901	Prat	3R	7909598	7911779	-	protein_coding	0.242601	4.929	13.6015	0.00881356	0.021493	unchanged	27.2189	30.3412	26.871	32.4325	31.7815	33.3033	-0.319563	4.78847	16.456	0.00460665	0.0175178	unchanged	29.089	32.8197	29.9288	22.5438	25.7818	25.1622	0.0545684	5.22906	0.286802	0.605846	0.771075	unchanged	45.2312	38.1804	31.6537	36.4923	35.4233	40.7132	36.5318	34.9236
FBgn0004509	Fur1	3R	25347431	25473058	-	protein_coding	0.242524	6.44364	13.2959	0.00928906	0.0223925	unchanged	80.1572	76.4764	85.3025	96.9082	95.2295	86.9297	0.121885	6.44273	4.6965	0.0660385	0.12743	unchanged	83.7451	85.026	80.9708	86.3673	90.3637	94.7021	-0.254462	6.43794	8.39285	0.018524	0.111489	unchanged	77.9138	72.5043	88.6655	73.9489	98.6283	86.0322	94.9233	99.6151
FBgn0051365	CG31365	3R	23123962	23126422	-	protein_coding	0.242372	3.81108	8.16683	0.0263446	0.0517707	unchanged	12.8143	14.2146	11.7238	14.912	14.9132	14.9457	0.111539	3.63724	1.07976	0.332565	0.44459	unchanged	11.3429	10.9908	13.2674	13.2407	11.4068	13.8015	-0.0104498	3.86236	0.0149797	0.905401	0.950758	unchanged	13.4969	15.089	14.8803	13.6021	15.6384	13.1351	15.3102	14.2395
FBgn0031637	mxt	2L	4841482	4847295	-	protein_coding	0.242145	6.87391	33.3307	0.000878164	0.00358497	unchanged	108.467	106.942	110.673	126.81	124.327	125.054	0.245459	6.60128	17.3227	0.0040263	0.0159374	unchanged	90.1941	87.214	88.9489	105.233	99.1414	110.989	-0.0961153	6.50391	0.746158	0.411137	0.62178	unchanged	76.7983	83.0135	106.363	80.8007	96.9105	90.4106	94.0727	95.5642
FBgn0001297	kay	3R	29765995	29794113	+	protein_coding	0.242025	6.9783	13.2892	0.00929992	0.0224136	unchanged	110.83	111.888	127.883	135.804	135.254	133.361	-0.0209005	6.68542	0.0685202	0.800875	0.857533	unchanged	106.934	101.767	102.128	91.2568	112.287	102.468	0.0413474	6.3286	0.156022	0.702463	0.834665	unchanged	70.6634	82.5797	95.1371	74.1519	83.1085	77.6166	82.8877	74.7573
FBgn0022097	Vha36-1	2R	15541435	15542498	+	protein_coding	0.241904	8.07566	25.2829	0.00186747	0.00635426	unchanged	246.106	247.135	257.174	283.561	280.628	301.621	-0.0801365	7.93493	1.16314	0.315803	0.426848	unchanged	258.325	268.766	227.309	234.092	239.245	239.462	0.153909	8.33327	4.12455	0.0742847	0.234686	unchanged	319.575	360.593	321.115	346.905	345.999	293.92	302.759	285.588
FBgn0028572	qtc	2L	5060815	5070750	+	protein_coding	0.241645	4.65658	9.02074	0.0215894	0.0441181	unchanged	21.3571	25.3952	23.1194	26.6702	27.9095	26.0715	0.098794	4.58335	1.02851	0.343548	0.455325	unchanged	20.4446	24.1696	24.5954	26.8708	23.704	23.4314	0.03269	4.16046	0.0900106	0.771288	0.87438	unchanged	15.5047	19.042	20.2953	16.3936	17.5339	18.2527	16.2884	18.6586
FBgn0032538	CG16885	2L	13932559	13934692	-	protein_coding	0.241642	10.4609	1.16352	0.318996	0.401529	unchanged	988.606	1808.63	1115.87	1467.87	1473.87	1582.39	-0.383626	9.46184	12.2933	0.00955646	0.0296014	unchanged	684.597	922.667	787.713	618.374	603.287	612.191	-0.184384	10.7786	1.68038	0.228575	0.443889	unchanged	1784.43	1792.7	1306.16	1655.86	2214.43	1903.28	1978.8	1422.35
FBgn0011274	Dif	2L	17413248	17433161	-	protein_coding	0.241416	5.03027	1.34301	0.287158	0.368621	unchanged	30.7633	20.8648	39.2514	33.8731	37.4938	33.192	-0.374462	5.35466	13.6278	0.00743668	0.0247424	unchanged	51.7747	44.472	42.1383	31.7603	36.1709	38.6974	0.0124935	4.87308	0.00723475	0.934163	0.967589	unchanged	25.9898	26.5142	38.1253	25.3771	31.2767	28.2035	30.8756	26.6377
FBgn0250830	CG12547	2R	4785855	4788965	-	protein_coding	0.241295	5.70171	20.9324	0.00306379	0.00937343	unchanged	51.1661	47.6731	45.7698	54.8199	55.4739	56.445	0.164588	5.67223	8.11331	0.0241611	0.0594804	unchanged	45.8289	48.39	49.8079	55.1695	51.6061	54.4515	0.0587517	5.44601	0.476285	0.508303	0.700022	unchanged	42.2196	43.6761	41.5592	48.6733	38.5628	41.5661	42.6985	48.6107
FBgn0029996	UbcE2H	X	8087544	8094064	-	protein_coding	0.241169	6.3453	5.31001	0.0572997	0.0980293	unchanged	81.884	64.6309	79.722	91.9246	89.7857	78.8079	0.146333	6.30474	3.22822	0.114486	0.193719	unchanged	74.3232	70.4225	80.1774	83.9009	75.2677	89.4655	-0.246723	5.94959	5.02706	0.0529906	0.195225	unchanged	52.0912	52.8838	66.7852	51.7693	71.7351	61.9227	63.1971	72.6705
FBgn0051660	smog	2L	4852864	4876792	+	protein_coding	0.241067	3.45965	12.7307	0.0102612	0.024293	unchanged	9.76973	10.6818	9.89491	11.6804	11.5778	11.7563	0.156244	3.43945	2.22983	0.178067	0.273773	unchanged	9.46764	10.482	10.5787	10.5579	10.5163	12.9139	-0.219455	3.91014	4.40933	0.0665526	0.221163	unchanged	14.2777	15.8121	12.8111	11.9272	15.5791	17.6841	14.7573	16.6332
FBgn0029002	miple2	3L	271200	275018	+	protein_coding	0.241044	4.59403	7.60468	0.0302517	0.0579491	unchanged	22.2205	23.6079	21.1029	26.7091	27.3344	23.1417	-0.00782104	4.26684	0.00851861	0.928992	0.952537	unchanged	18.6151	17.86	21.1573	19.9476	18.1491	19.1712	0.168424	4.60146	4.04661	0.0765979	0.238782	unchanged	25.711	27.5748	21.0878	27.3058	22.0359	22.9722	23.3055	23.2619
FBgn0039623	CG1951	3R	29027236	29030938	+	protein_coding	0.24053	4.14021	12.465	0.0107644	0.0252222	unchanged	15.7679	17.415	15.6161	18.4939	19.2453	18.543	0.189413	3.98565	8.44844	0.022209	0.0559431	unchanged	15.0019	14.6035	14.5457	16.0965	16.7073	17.4848	-0.0242477	4.43802	0.0624479	0.808534	0.896933	unchanged	19.2972	20.8257	24.5657	20.0479	20.6142	21.8919	22.0722	22.955
FBgn0032763	CG17568	2L	19179749	19181702	-	protein_coding	0.240453	2.20574	4.27956	0.0802842	0.129901	unchanged	3.58981	4.48883	4.50195	4.78896	4.83048	4.89536	-0.308555	2.129	8.14777	0.0239504	0.0590924	unchanged	4.29931	4.8848	5.06894	3.89432	3.60437	3.994	0.234453	2.00102	3.88878	0.0815699	0.246547	unchanged	4.62909	4.38689	3.83014	3.90808	3.73188	3.86662	3.1471	3.68263
FBgn0036746	Crtc	3L	17659818	17669234	-	protein_coding	0.240282	4.96357	14.754	0.00728251	0.0184614	unchanged	29.4455	28.4293	28.7468	34.7686	34.1201	30.8927	0.111537	4.70447	2.12399	0.187427	0.284767	unchanged	24.6524	23.6098	26.667	25.3996	26.5027	28.9787	-0.253578	5.1089	5.19755	0.0498769	0.189078	unchanged	31.0651	27.2855	37.597	28.3716	39.629	35.7093	37.1698	38.1152
FBgn0037009	CG5104	3L	20521009	20522434	+	protein_coding	0.240183	4.57384	10.8859	0.0145354	0.0320323	unchanged	22.6749	23.2754	20.0712	24.9181	24.6125	26.5907	0.246236	4.30793	8.56645	0.0215703	0.0547099	unchanged	16.5569	18.7759	18.7771	22.3274	21.9655	19.7925	-0.109229	4.79345	2.72527	0.134735	0.327921	unchanged	24.5955	28.3461	25.6663	26.8997	27.1302	29.9094	29.1744	29.1541
FBgn0031876	Atac1	2L	6959099	6960328	-	protein_coding	0.239939	2.28321	3.00889	0.129515	0.193621	unchanged	4.08965	5.23697	3.9392	5.1783	5.3672	4.7841	0.18614	2.11614	1.20075	0.308657	0.419231	unchanged	3.20162	4.63038	4.09923	3.93759	4.36765	5.23657	0.0389629	2.14151	0.092039	0.768811	0.873791	unchanged	3.84828	4.96538	4.4905	4.00958	3.96883	4.15093	4.08272	4.91017
FBgn0036623	CG4729	3L	16381772	16385957	-	protein_coding	0.239806	6.8686	27.1428	0.00154342	0.00547794	unchanged	113.056	103.576	108.609	125.175	124.826	124.535	0.129954	6.7079	4.88878	0.0618543	0.120869	unchanged	104.556	98.4083	96.354	111.118	111.778	104.199	0.138426	6.91329	3.07809	0.114806	0.299706	unchanged	123.535	129.727	107.948	140.132	113.141	111.45	113.21	123.552
FBgn0036336	ste14	3L	13018266	13019687	+	protein_coding	0.239739	3.93371	11.6281	0.0125774	0.0285276	unchanged	13.6776	14.1731	14.4437	14.912	16.945	16.8742	0.217137	3.68899	3.67963	0.0956493	0.168942	unchanged	10.5196	11.9067	13.0911	13.933	15.0959	12.2039	-0.0388249	4.32053	0.184529	0.67807	0.819361	unchanged	20.1895	19.3795	18.4023	19.8957	22.5098	18.0821	22.2423	18.229
FBgn0262511	Vha44	2R	16324813	16336637	-	protein_coding	0.239679	8.62965	27.3106	0.00151794	0.00540362	unchanged	370.841	353.288	378.82	424.971	427.69	417.404	0.00644019	8.38913	0.00945124	0.925219	0.949492	unchanged	355.654	327.383	320.533	326.344	327.913	352.537	-0.0405491	8.75595	0.312987	0.590122	0.758875	unchanged	398.604	431.844	426.51	433.796	488.462	400.65	431.79	442.959
FBgn0034527	CG9945	2R	20618503	20621081	+	protein_coding	0.239585	4.07603	9.52676	0.0192961	0.0401989	unchanged	14.6319	16.2097	15.8506	17.7931	19.1303	16.8742	0.153931	3.96716	4.61751	0.0678647	0.130081	unchanged	14.3615	14.8579	14.9424	17.3513	15.52	16.1979	-0.0818218	4.05445	0.350047	0.569309	0.743705	unchanged	18.0702	13.9802	18.7545	12.7901	18.0671	15.5233	16.8412	17.9221
FBgn0040383	CG5254	X	750347	758719	+	protein_coding	0.23926	6.80743	10.7106	0.0150557	0.0328811	unchanged	106.649	110.101	94.8692	118.361	114.168	126.463	0.429406	6.84939	44.623	0.000255958	0.00268462	unchanged	93.6702	105.176	95.7809	128.253	131.581	136.462	-0.0173088	7.08553	0.0463379	0.83458	0.911879	unchanged	124.316	137.488	139.866	133.382	126.469	146.533	128.223	147.98
FBgn0032017	CG7810	2L	8309876	8311195	-	protein_coding	0.23911	2.88434	4.33	0.0788966	0.127984	unchanged	6.63433	7.73077	5.90881	7.51438	8.12748	7.75099	-0.028915	2.87952	0.0323666	0.862211	0.904014	unchanged	5.76291	8.03956	8.24254	8.09153	7.12393	6.34602	-0.074674	3.09835	0.447734	0.520968	0.708104	unchanged	8.25428	8.00247	7.79235	8.67897	7.34529	8.92733	8.42061	10.25
FBgn0264794	lncRNA:CR44024	4	427331	431769	+	ncRNA	0.239029	2.49029	4.4538	0.0756247	0.123481	unchanged	5.31655	4.57196	5.53364	5.76232	6.51732	5.45165	0.391025	2.40835	15.5443	0.00533827	0.0194052	unchanged	4.11636	4.83391	4.58409	5.92802	6.14863	5.63597	-0.018041	2.44907	0.0141881	0.907921	0.951857	unchanged	5.07527	6.26699	4.05026	5.78598	5.27203	4.54896	5.74133	6.13771
FBgn0267119	lncRNA:CR45559	3R	6892918	6893462	-	ncRNA	0.239016	-0.869444	0.611786	0.499352	0.579879	unchanged	0.408965	0.540322	0.328267	0.622954	0.383372	0.482119	NA	NA	NA	NA	NA	unchanged	NA	NA	NA	NA	NA	NA	-0.267448	-0.72077	0.345056	0.572022	0.74562	unchanged	0.167317	0.626699	0.528295	0.456788	0.355417	0.739206	0.76551	0.306886
FBgn0262872	milt	2L	7037823	7056010	+	protein_coding	0.238831	7.04193	24.2801	0.00207962	0.00690314	unchanged	122.281	120.201	124.366	146.277	136.135	139.814	0.0816805	6.94671	1.82769	0.21755	0.31901	unchanged	123.903	117.184	118.349	122.325	122.676	134.908	-0.191168	6.81528	5.18957	0.0500173	0.189398	unchanged	99.4418	101.381	117.193	98.4632	124.278	110.995	129.882	117.66
FBgn0036837	CG18135	3L	18990026	18998283	-	protein_coding	0.238807	7.46814	5.18266	0.059619	0.101333	unchanged	185.852	136.577	171.074	185.796	189.922	191.809	0.526198	7.21733	17.5676	0.00387956	0.0155552	unchanged	112.605	147.867	105.214	171.566	174.791	179.685	0.0677006	8.47879	0.262087	0.621575	0.781716	unchanged	391.298	366.089	328.599	363.959	271.776	390.642	319.133	419.144
FBgn0053229	CG33229	3L	223852	225605	+	protein_coding	0.238174	4.75592	10.858	0.0146167	0.0321519	unchanged	27.3098	22.7767	24.9952	27.7214	29.9413	28.6675	-0.56301	5.01859	32.4767	0.00067932	0.00494777	unchanged	41.4381	37.7045	36.6286	27.1304	22.6015	28.5349	0.330526	4.18853	14.7947	0.00427676	0.0526143	unchanged	21.0819	21.4042	17.1696	20.6062	14.5721	16.49	16.8412	16.6946
FBgn0243516	Vrp1	2R	22106107	22122562	-	protein_coding	0.237559	4.86499	6.1657	0.0444491	0.0792625	unchanged	29.5364	22.8182	28.6999	30.2522	31.8199	31.041	-0.0286182	4.82455	0.232081	0.644362	0.731684	unchanged	30.1409	27.4261	28.0334	27.8227	27.8597	28.1355	-0.0810704	4.5002	0.25708	0.624877	0.783751	unchanged	18.2933	20.0544	28.4399	19.7942	25.8862	19.5037	23.3055	24.5509
FBgn0039026	CG7029	3R	22750901	22794030	+	protein_coding	0.237434	7.11622	27.0977	0.00155037	0.00549533	unchanged	129.142	125.687	131.635	144.72	152.697	146.972	0.15237	6.99121	7.32527	0.0297082	0.0692583	unchanged	119.969	119.118	122.272	125.916	136.5	138.725	-0.299125	6.7139	5.97842	0.0382331	0.164557	unchanged	82.5428	89.5698	116.973	83.1862	122.145	113.099	113.763	116.617
FBgn0026263	bip1	3L	8054333	8058713	-	protein_coding	0.237398	1.81724	2.0697	0.196445	0.272091	unchanged	3.27172	3.78226	2.48545	3.81559	3.48868	3.70861	-0.153586	1.26048	0.926845	0.367064	0.47921	unchanged	2.28687	2.59505	2.42428	2.42313	1.78098	2.35202	0.481549	2.02885	2.27128	0.167608	0.372539	unchanged	4.18291	4.82076	2.94965	6.49654	2.1325	3.69603	2.46664	5.0943
FBgn0029157	ssh	3R	24938710	24944956	-	protein_coding	0.237347	5.13616	10.5061	0.0156936	0.033997	unchanged	30.5815	35.4119	31.7012	38.6621	36.2286	37.5311	0.1311	4.84297	4.53004	0.069965	0.133005	unchanged	27.9455	25.5943	28.3861	29.2074	30.0223	30.3987	-0.0145034	5.1612	0.0123728	0.913984	0.955983	unchanged	34.4114	30.2262	44.5528	31.3154	37.2004	36.6191	36.702	33.7574
FBgn0261995	CG42813	3R	27227070	27228561	-	protein_coding	0.23706	5.9369	22.6717	0.00249072	0.00791648	unchanged	56.9825	57.5651	55.9461	64.8651	62.4513	68.7575	0.109649	5.85357	4.19085	0.0789661	0.145666	unchanged	53.7414	57.5999	55.3176	61.3139	59.1965	59.0668	-0.0469413	6.06871	0.575002	0.468547	0.669426	unchanged	68.3767	66.0926	64.4079	62.8337	72.8013	71.1344	65.8764	64.2005
FBgn0265351	nac	3R	8302686	8304023	-	protein_coding	0.236971	3.29421	3.5231	0.105684	0.163915	unchanged	7.90667	10.6402	8.48805	10.5513	10.6961	9.90198	0.658867	3.16703	58.6391	0.000107191	0.00161546	unchanged	7.08929	6.30953	7.22875	10.9474	10.2619	11.3607	0.229579	3.59887	9.87777	0.0125552	0.092037	unchanged	12.7718	13.4017	11.7105	13.6021	11.4326	10.6332	11.3125	11.1093
FBgn0027783	SMC2	2R	14848621	14852653	-	protein_coding	0.236951	3.48817	9.86704	0.0179316	0.0377616	unchanged	9.90605	11.0143	10.0825	11.291	11.9612	12.4238	0.0975891	3.24623	1.6655	0.236973	0.341652	unchanged	8.64437	9.20988	9.38856	9.99541	9.83781	9.27495	0.267003	3.86985	8.92543	0.0160434	0.103685	unchanged	16.0066	14.9926	17.4777	14.3634	12.9135	13.59	13.7792	12.7051
FBgn0034884	Eglp3	2R	23605689	23606654	-	protein_coding	0.236842	1.93168	2.70975	0.146852	0.214646	unchanged	3.45349	3.90695	3.0013	4.47748	3.79538	3.67152	1.93537	0.939915	53.7784	0.000141613	0.00187642	upregulated	1.05196	0.45795	0.705244	2.4664	2.8835	3.23957	0.518681	0.837637	2.98087	0.119892	0.306631	unchanged	1.28276	1.54264	2.3333	2.63922	1.42167	1.70586	1.53102	0.85928
FBgn0026751	XRCC1	X	5329876	5332435	+	protein_coding	0.236834	3.47587	7.54698	0.030695	0.0586304	unchanged	10.1787	9.31017	11.3018	12.2255	11.2328	11.9046	0.180876	3.13296	2.26776	0.174869	0.269927	unchanged	8.3242	6.92013	9.12409	9.90887	9.32896	8.38739	-0.0585053	3.68742	0.31664	0.587999	0.757282	unchanged	12.7161	11.5216	14.264	11.1152	13.1504	12.6234	14.1619	12.5209
FBgn0040309	Jafrac1	X	13329824	13331994	+	protein_coding	0.236589	9.74308	16.1735	0.00584173	0.0154567	unchanged	781.897	846.893	759.375	922.205	896.438	927.151	0.506555	9.48989	57.9982	0.000111065	0.00163444	unchanged	565.04	594.266	623.127	877.26	818.87	832.704	-0.0839119	9.66663	0.741289	0.412607	0.622919	unchanged	806.02	865.568	616.564	849.068	819.356	881.816	844.018	819.078
FBgn0024997	CG2681	X	2708684	2711668	+	protein_coding	0.236537	4.47944	15.5568	0.00641706	0.0166539	unchanged	20.1756	21.5713	20.165	22.7378	23.5774	24.8847	-0.140767	3.44676	1.36368	0.280313	0.38954	unchanged	13.3096	10.2784	10.4464	10.255	9.49857	11.0944	0.591791	3.71101	25.0873	0.000837636	0.0240035	unchanged	15.4489	16.1496	15.1885	15.1755	10.781	12.5096	9.82405	8.53142
FBgn0030816	CG16700	X	17091854	17098488	+	protein_coding	0.236236	4.9613	6.28043	0.0430278	0.0771116	unchanged	33.4897	26.268	26.9179	33.2502	33.8134	32.4503	-0.0625035	5.15139	0.541129	0.48536	0.593011	unchanged	32.4735	40.096	36.1438	33.4911	34.4747	35.9903	0.238127	4.33229	3.51881	0.0949486	0.270089	unchanged	20.2453	25.2608	16.3331	24.4128	17.7116	19.1056	18.0745	19.0883
FBgn0050156	CG30156	2R	6981446	6985712	-	protein_coding	0.236199	-0.0504104	1.44028	0.350813	0.434128	unchanged	0.908812	0.665012	0.891011	1.05123	0.920092	0.852979	0.48537	-0.214743	3.8425	0.0898674	0.160704	unchanged	0.640323	0.712366	0.573011	0.735593	0.848087	1.10944	0.482521	0.264916	0.906562	0.367018	0.582606	unchanged	0.836583	0.723114	2.77355	0.609051	1.12549	0.85293	0.935624	0.736526
FBgn0003716	tkv	2L	5219000	5271384	-	protein_coding	0.235786	5.70116	17.1585	0.00505539	0.0138236	unchanged	47.7126	49.1278	47.9739	57.1171	56.8924	52.3284	0.147184	5.58053	5.54974	0.0498648	0.102608	unchanged	45.6916	42.742	47.5599	50.5829	47.7049	52.1438	-0.089462	5.78743	0.77591	0.402339	0.61409	unchanged	51.9797	46.4721	61.8105	51.3633	59.7694	51.8581	59.6247	57.5104
FBgn0263289	scrib	3R	26536350	26604051	+	protein_coding	0.235542	7.08888	4.77006	0.0680508	0.11308	unchanged	114.738	147.55	116.769	146.861	146.141	142.744	0.288665	6.85204	32.0179	0.000708929	0.00508289	unchanged	101.994	103.293	106.536	129.032	123.566	127.808	-0.162379	7.14047	1.84438	0.208993	0.420345	unchanged	123.312	120.471	164.124	118.917	159.109	141.018	154.633	144.543
FBgn0260959	MCPH1	2R	11895997	11903918	-	protein_coding	0.235187	5.02649	8.39966	0.0249214	0.0494458	unchanged	27.3098	32.7103	30.5757	33.6784	36.2286	34.1933	0.502701	5.00262	55.1458	0.000130652	0.00179613	unchanged	28.1742	25.5943	25.5651	37.9912	35.3652	38.9193	-0.00840142	5.15519	0.0227598	0.883562	0.93981	unchanged	34.3557	35.4326	35.7039	35.0712	35.0086	34.3446	38.1905	35.8442
FBgn0040718	CG15353	2L	2006763	2007193	-	protein_coding	0.235056	5.3436	2.35917	0.171516	0.243839	unchanged	32.4446	47.2574	33.1081	42.244	42.5159	45.0225	-0.261156	4.41791	1.98206	0.201078	0.300192	unchanged	18.295	28.5964	22.8323	22.7601	19.082	16.1979	0.117789	6.43722	0.164487	0.694962	0.831151	unchanged	75.0694	70.9134	149.419	59.8392	90.0983	93.2537	87.5659	63.0343
FBgn0052579	CG32579	X	16323286	16325768	+	protein_coding	0.234693	3.11654	2.00609	0.202599	0.278597	unchanged	9.90605	7.43982	6.61224	8.52668	8.39584	10.5695	0.0498568	2.96332	0.228931	0.646584	0.73357	unchanged	7.59241	7.32719	7.80176	7.52901	8.90491	7.05606	-0.00460691	3.11199	0.00197613	0.965558	0.982612	unchanged	8.92355	7.6168	8.23259	9.08501	7.99689	8.01754	8.5482	9.88172
FBgn0283509	Phm	2R	23985175	23988455	-	protein_coding	0.234501	5.70349	15.5112	0.00646242	0.0167391	unchanged	48.0307	50.4994	46.567	53.3015	58.3875	54.8874	-0.14086	5.6338	6.09316	0.0421881	0.0906246	unchanged	49.4421	53.9363	52.6288	48.4626	46.7296	46.1085	0.0232438	6.00396	0.158786	0.699988	0.833595	unchanged	67.0939	65.7552	62.1186	61.4634	64.2121	60.8423	61.9638	68.7424
FBgn0031907	CG5171	2L	7401335	7404727	+	protein_coding	0.234237	4.61971	11.2829	0.013442	0.0301051	unchanged	23.5382	23.317	21.478	27.1764	26.7977	24.4397	0.385239	4.74994	16.7247	0.00441584	0.016997	unchanged	20.4903	25.3908	23.8901	32.1498	28.7926	30.0437	0.232847	5.02914	5.15394	0.0506509	0.190671	unchanged	30.7863	36.1075	40.5466	31.8737	31.7506	27.8055	30.1951	30.6886
FBgn0000053	Gart	2L	7014623	7023898	-	protein_coding	0.234205	6.47398	11.2062	0.0136445	0.0304513	unchanged	80.5662	89.8182	77.2834	95.857	94.9995	93.4569	-0.213478	6.3722	10.5695	0.0136028	0.0384384	unchanged	87.5871	87.3157	91.7699	73.0401	73.6988	82.9864	0.22435	7.05195	1.66454	0.230598	0.445754	unchanged	109.648	175.717	169.759	111	134.762	125.665	111.424	120.176
FBgn0036988	CG5262	3L	20427962	20430475	-	protein_coding	0.234147	2.8391	2.88179	0.136519	0.202108	unchanged	7.45226	6.8995	5.34606	7.90372	6.82402	7.89933	0.0976697	3.00089	0.824955	0.39328	0.505069	unchanged	8.00404	7.53073	7.40506	8.69731	7.03912	8.78679	0.250216	2.67669	1.60508	0.238416	0.454653	unchanged	6.30226	5.20642	8.80491	6.69956	6.10133	5.40189	4.59306	7.05837
FBgn0266046	lncRNA:CR44811	2R	24351477	24369689	-	ncRNA	0.233784	1.93546	3.18468	0.120614	0.182394	unchanged	3.45349	3.99007	2.9544	3.9324	4.0254	4.00529	0.647052	1.85277	10.0855	0.0151225	0.0418148	unchanged	2.10392	3.25653	2.86505	5.10588	3.51956	4.21588	-0.243405	1.72936	4.57955	0.0624153	0.213223	unchanged	2.84438	2.84425	3.03769	2.94375	3.67265	3.18427	3.78502	3.37574
FBgn0052801	CG32801	X	1902082	1903177	-	protein_coding	0.233729	-0.345295	0.411912	0.542882	0.620934	unchanged	1.04513	0.540322	0.375162	0.817627	0.766743	0.667549	0.267204	-1.20209	0.200752	0.667359	0.75092	unchanged	0.503111	0.254416	0.176311	0.129811	0.508852	0.488155	-0.749782	0.0143395	5.66797	0.0424035	0.17375	unchanged	0.446178	0.674907	1.01256	0.507542	1.00702	1.1941	1.48849	0.85928
FBgn0034655	CG10307	2R	21688773	21690253	+	protein_coding	0.233282	-0.63692	0.412987	0.542372	0.620417	unchanged	0.363525	0.581886	0.609639	0.700823	0.345035	0.741721	0.399317	-0.537759	2.10355	0.215039	0.316093	unchanged	0.594586	0.45795	0.484855	0.605783	0.848087	0.576911	NA	NA	NA	NA	NA	unchanged	NA	NA	NA	NA	NA	NA	NA	NA
FBgn0030018	slpr	X	8170229	8177185	-	protein_coding	0.233152	4.289	19.2898	0.00377414	0.0110601	unchanged	17.4492	18.2878	18.5705	20.4407	20.7787	21.0649	0.108887	4.16553	2.98409	0.126767	0.210126	unchanged	17.06	17.3003	17.1903	19.212	18.0218	18.2836	-0.248302	4.55798	9.15581	0.0150992	0.100087	unchanged	20.3011	20.199	22.9808	21.5198	24.3461	23.882	26.4101	27.8652
FBgn0035545	CG12607	3L	4446573	4448072	+	protein_coding	0.233031	7.65333	7.09787	0.0344567	0.0644267	unchanged	163.813	198.215	199.446	212.271	218.177	213.616	-1.38887	7.95669	62.8849	8.54499e-05	0.00143859	downregulated	291.347	450.012	337.107	117.046	140.062	154.435	-0.131856	8.11765	0.532469	0.484969	0.681581	unchanged	291.298	259.935	213.343	288.69	225.453	286.016	251.895	404.598
FBgn0031974	CG12560	2L	8008302	8009477	-	protein_coding	0.233027	4.48856	10.413	0.0159958	0.0345121	unchanged	22.9475	19.6594	19.8367	23.244	24.7658	23.5496	-0.177204	4.37089	3.51432	0.102033	0.177943	unchanged	22.5028	21.5745	21.554	21.8947	18.5307	17.5292	0.435534	3.93516	7.80684	0.0218311	0.120129	unchanged	15.3931	16.8727	13.9118	23.1947	12.6173	14.3861	11.993	12.9506
FBgn0038047	CG5245	3R	12429560	12431235	+	protein_coding	0.23299	-0.633339	0.39349	0.551781	0.629164	unchanged	0.590728	0.332506	0.656534	0.739757	0.690069	0.370861	0.497161	-0.833209	1.84591	0.21551	0.316628	unchanged	0.411636	0.203533	0.528933	0.475972	0.551257	0.621288	-0.12063	-0.205774	0.0905894	0.770578	0.874203	unchanged	1.05967	0.530284	1.01256	0.304525	0.770071	1.08038	0.637925	0.736526
FBgn0037956	CG6959	3R	11822702	11869460	-	protein_coding	0.232847	4.38815	4.20115	0.0825072	0.132815	unchanged	18.3126	22.7351	17.0699	22.4263	22.2739	22.0291	0.223985	4.00732	2.46278	0.15961	0.251518	unchanged	11.5716	15.9774	16.7055	17.5677	15.8592	18.1949	-0.117223	4.59993	3.52867	0.0945571	0.269337	unchanged	21.7512	23.5735	22.8487	23.753	24.0499	25.4173	26.4101	25.226
FBgn0013759	CASK	3R	21783400	21822674	-	protein_coding	0.232767	5.22255	9.15681	0.0209389	0.0430106	unchanged	37.3976	35.5366	31.0447	40.8035	39.5256	38.8662	0.170476	5.05594	6.90271	0.0333694	0.0756554	unchanged	32.2906	32.5144	28.8709	34.4431	35.1532	35.6797	-0.0333316	5.07741	0.281352	0.609236	0.772591	unchanged	33.9653	31.817	34.7794	31.4169	35.1271	32.5819	34.1503	35.1691
FBgn0005616	msl-2	2L	3462218	3466112	-	protein_coding	0.232749	4.3394	6.69833	0.0383321	0.0701521	unchanged	17.3129	21.1141	17.7733	21.5698	21.2005	21.7324	0.338342	3.93831	18.1142	0.00357585	0.0147013	unchanged	14.453	13.1279	12.7825	15.9234	17.2586	17.7955	-0.136234	4.46489	0.605365	0.457407	0.660371	unchanged	16.6759	17.5958	26.4147	22.1288	23.1614	26.7251	23.9009	18.7814
FBgn0027654	jdp	3R	30517059	30527037	-	protein_coding	0.232556	5.4367	3.12215	0.123682	0.186245	unchanged	44.9862	31.4634	44.4098	46.7994	46.8097	44.6887	0.048045	5.61558	0.726278	0.421681	0.532229	unchanged	46.9266	47.2706	50.2046	48.9386	48.2137	51.9663	-0.164709	4.87048	3.46861	0.0969748	0.272973	unchanged	28.8342	27.8158	28.616	23.8037	32.4022	29.3977	28.4089	33.8188
FBgn0005427	ewg	X	268509	279718	-	protein_coding	0.232551	4.6521	10.1889	0.0167554	0.035776	unchanged	25.9011	22.361	21.7125	26.1641	26.6827	27.3324	0.294687	4.4241	13.3672	0.00779917	0.0255569	unchanged	20.4903	19.4374	17.6752	23.1063	22.4743	24.9847	-0.133748	4.58452	1.26776	0.290624	0.509208	unchanged	21.9185	20.8739	26.943	20.5047	26.4194	21.3801	27.3457	25.4715
FBgn0031902	Wnt6	2L	7333714	7352542	+	protein_coding	0.232178	2.65807	5.5245	0.0536574	0.0927763	unchanged	5.54375	6.27605	5.53364	6.0738	6.97737	6.86092	0.298629	2.60214	4.19032	0.0789815	0.145669	unchanged	5.35127	5.39363	5.33341	8.00499	6.23344	5.50284	-0.037741	2.77381	0.106825	0.751602	0.863209	unchanged	5.85608	7.47218	7.13198	5.88749	6.93064	6.25482	6.97465	7.30388
FBgn0052262	CG32262	3L	3809146	3810196	-	protein_coding	0.232108	3.6169	13.3681	0.00917374	0.0221744	unchanged	11.9054	10.7233	11.3956	12.5369	13.303	13.1285	0.0642225	3.31974	0.283755	0.610377	0.703239	unchanged	8.64437	9.61694	10.755	8.87039	11.3644	10.0737	0.125076	3.70522	1.9938	0.193087	0.402572	unchanged	12.1583	12.8232	13.8677	14.668	12.2619	12.7939	12.8861	11.8458
FBgn0033757	muskelin	2R	12628697	12632378	-	protein_coding	0.232022	3.72589	6.38559	0.0417775	0.0752866	unchanged	12.1326	12.5937	11.9583	12.6927	13.4947	15.8728	-0.124924	3.57966	1.52354	0.256057	0.362824	unchanged	12.3948	13.7385	11.0635	10.6877	11.1523	12.2039	-0.0589858	3.84749	0.334203	0.578015	0.75015	unchanged	13.3853	13.5945	16.201	12.2825	14.5129	14.841	14.4171	14.9146
FBgn0036549	CG10516	3L	15968204	15969902	+	protein_coding	0.231946	3.30479	11.4218	0.0130849	0.0294852	unchanged	9.08812	9.51799	8.72252	10.5902	10.5044	10.2358	0.197752	3.17595	1.7398	0.227783	0.330914	unchanged	8.46142	10.024	6.56758	9.8656	9.7106	9.05306	0.352935	3.83298	12.6453	0.00662159	0.0656759	unchanged	15.672	14.4623	18.006	14.7187	13.3282	12.5096	12.2907	11.8458
FBgn0030537	CG12480	X	14169592	14171545	+	protein_coding	0.231711	9.72966	0.451607	0.524647	0.604143	unchanged	516.569	1277.53	568.887	873.459	946.085	896.518	1.46789	8.23024	11.7587	0.0106222	0.0320443	upregulated	78.4396	118.762	281.172	475.756	379.265	466.277	-0.312208	10.8029	2.17372	0.176024	0.383032	unchanged	1646.73	1671.12	960.352	2066.15	2033.7	1530.67	2284.67	2119.84
FBgn0002566	lt	2L	22924795	22943135	+	protein_coding	0.231699	6.01566	23.6346	0.00223307	0.00731021	unchanged	61.981	58.4795	60.026	71.445	67.6268	67.6079	0.228628	5.91222	15.7797	0.00513587	0.0188563	unchanged	52.6895	57.7525	55.7143	65.0351	62.9705	66.4335	-0.192161	5.96089	12.4433	0.00691608	0.0675908	unchanged	56.1068	59.0543	54.5464	60.7528	64.5675	65.3344	68.7258	68.2514
FBgn0050446	Tdc2	2R	6684745	6689974	-	protein_coding	0.231404	1.19507	4.14867	0.14868	0.216725	unchanged	2.18115	1.91191	2.06339	2.21927	2.41524	2.41059	-0.267067	1.28768	3.6092	0.106357	0.183498	unchanged	2.69851	2.7477	2.29204	2.12024	2.33224	1.95262	-0.351999	0.983746	2.91111	0.123723	0.312146	unchanged	1.95203	1.8801	1.36476	1.37036	2.54716	2.21762	2.16895	1.53443
FBgn0082962	snoRNA:Psi28S-3385a	3R	5596360	5596509	-	snoRNA	0.231171	-0.179896	0.675605	0.440105	0.523627	unchanged	0.908812	0.665012	0.656534	1.05123	0.575058	0.927151	-0.425795	0.0957	2.0761	0.191885	0.289433	unchanged	0.960485	1.62827	0.837477	0.822134	0.763278	0.931932	0.0321198	0.0390808	0.00796034	0.930949	0.965072	unchanged	0.725039	1.15698	0.660368	1.16735	0.888544	0.398034	1.14827	1.22754
FBgn0032337	AstCC	2L	11083459	11085229	-	protein_coding	0.231055	-0.436937	1.0453	0.429219	0.512727	unchanged	0.545287	0.623449	0.656534	0.661888	0.575058	0.852979	0.0410305	-0.291705	0.035441	0.885491	0.920748	unchanged	0.731798	0.712366	0.705244	0.778863	0.805683	0.621288	-0.0186743	-0.309396	0.00378469	0.952351	0.9768	unchanged	0.725039	0.964152	0.528295	0.558297	0.770071	0.56862	0.978152	0.491017
FBgn0266410	CG45050	3R	9340216	9362994	+	protein_coding	0.230901	7.40238	5.86502	0.048482	0.0852875	unchanged	170.993	137.782	163.993	187.937	187.737	164.959	0.112433	7.35353	1.89168	0.210501	0.311073	unchanged	152.168	154.583	164.63	176.629	151.087	181.194	-0.0866253	7.48513	1.08834	0.325275	0.544532	unchanged	154.768	177.934	186.928	169.012	182.803	172.008	184.701	202.729
FBgn0035179	CG12038	3L	993983	995703	+	protein_coding	0.230856	1.72423	5.11655	0.0864837	0.13824	unchanged	2.81732	3.20037	2.9544	3.38731	3.45035	3.449	0.0188045	1.64381	0.00852116	0.928982	0.952537	unchanged	2.28687	3.61271	3.1736	3.07218	2.54426	3.55022	0.141542	2.09085	0.745473	0.411344	0.62178	unchanged	4.406	4.4351	4.93075	3.50204	5.03508	3.46858	3.78502	3.62125
FBgn0064766	CG7600	3L	11210786	11214097	+	protein_coding	0.230592	5.43757	22.1102	0.00265911	0.00834763	unchanged	39.9423	40.1917	40.7051	46.3322	43.9727	48.0264	-0.128482	5.15719	3.67656	0.0957628	0.16909	unchanged	39.4256	36.9413	35.2181	35.8277	32.821	33.2833	0.073259	5.59006	1.21595	0.300055	0.519289	unchanged	48.2987	46.5686	49.8358	50.805	46.0858	45.0916	45.8456	51.4954
FBgn0034425	CG11906	2R	19281418	19283961	-	protein_coding	0.230546	3.05609	8.78612	0.0227748	0.0459884	unchanged	7.67946	7.48139	7.83151	8.05946	9.31593	8.93774	-0.0923264	2.93803	1.03947	0.341153	0.453337	unchanged	8.41568	7.73426	7.31691	6.92323	7.25114	7.81048	0.038154	3.23082	0.161662	0.697439	0.832346	unchanged	9.64859	9.68973	9.8615	8.12068	9.06315	9.89399	8.76084	9.14519
FBgn0031265	CG2794	2L	564163	566472	+	protein_coding	0.230489	5.44138	17.9817	0.00450148	0.0126721	unchanged	38.5791	41.9373	40.6113	47.0719	45.4296	46.1721	0.0496608	5.272	0.765534	0.409991	0.521518	unchanged	40.0202	36.636	37.0253	38.9864	38.4607	40.0731	0.0560247	5.446	0.527407	0.486991	0.683309	unchanged	45.5659	43.8207	39.358	47.3537	46.145	42.7034	44.4847	38.238
FBgn0045823	vsg	3L	9714324	9717716	+	protein_coding	0.230443	7.72793	21.6452	0.00280997	0.00874224	unchanged	194.804	192.064	205.354	222.161	232.822	222.702	0.292812	7.62122	12.5923	0.00902015	0.0283385	unchanged	176.135	165.422	189.27	224.745	195.823	228.812	-0.158379	7.71482	4.71224	0.0594141	0.207708	unchanged	185.108	191.915	215.896	193.881	226.46	213.517	217.958	233.356
FBgn0026085	dgt4	X	4113701	4114929	+	protein_coding	0.230275	0.975427	1.56618	0.253768	0.333376	unchanged	1.72674	1.82878	1.68823	1.51845	2.30023	2.18808	0.197118	0.756802	0.51858	0.49428	0.600673	unchanged	1.0977	1.2212	2.11573	1.94716	1.69617	1.46447	0.249933	1.10826	2.03318	0.189169	0.398059	unchanged	2.45398	1.8801	1.93708	2.58847	1.59938	2.16076	2.04136	1.71856
FBgn0010415	Sdc	2R	21392402	21481176	-	protein_coding	0.230232	7.06035	11.6932	0.0124227	0.0283146	unchanged	127.234	117.499	128.118	149.742	144.761	131.878	0.335207	6.92081	15.2214	0.00563288	0.0202489	unchanged	108.535	95.4062	117.335	135.998	126.959	141.831	-0.275227	7.29097	6.55568	0.031758	0.148954	unchanged	126.938	133.583	166.281	134.143	179.545	160.294	161.735	188.121
FBgn0038551	Odj	3R	17807407	17809222	-	protein_coding	0.22978	3.84236	11.6527	0.0125187	0.0284305	unchanged	13.3595	13.799	12.6617	15.0677	14.4915	16.0212	0.0747356	3.62758	0.957292	0.359765	0.471474	unchanged	12.4406	11.1943	12.2095	13.1109	11.9156	12.692	0.222711	3.75517	9.26718	0.0146675	0.0991352	unchanged	14.445	14.8479	13.3835	14.6172	11.6103	12.2253	13.439	12.4596
FBgn0011672	Mvl	3R	21051383	21060800	-	protein_coding	0.229774	5.73262	17.5791	0.00476189	0.0132271	unchanged	51.8023	45.8027	50.8345	55.3261	56.8157	57.5946	0.351858	5.73336	17.7423	0.00377901	0.0153001	unchanged	48.1157	44.6246	47.2513	66.0303	53.8535	58.5342	0.0885556	5.53122	1.11045	0.320688	0.539738	unchanged	43.7812	43.9171	51.5968	49.1809	44.0125	43.8406	43.2088	48.9176
FBgn0000114	bru1	2L	12175004	12313438	+	protein_coding	0.229706	4.19919	21.1429	0.00298583	0.00918214	unchanged	16.9493	17.2488	16.8823	19.5452	19.1686	19.7298	0.404817	3.82576	16.941	0.00426962	0.0165497	unchanged	13.5383	10.5328	12.2536	15.534	15.944	16.5973	-0.189679	4.41282	0.89678	0.369492	0.585031	unchanged	16.899	15.5229	28.9241	16.8504	22.806	22.8585	21.9872	23.2619
FBgn0015229	glec	3R	21850694	21856266	-	protein_coding	0.229695	4.3151	3.79088	0.095595	0.150512	unchanged	20.7209	14.9628	19.7898	21.0247	21.7755	20.5457	0.512364	4.38382	17.884	0.00369987	0.0150715	unchanged	18.5694	14.2473	18.5127	23.9284	26.8844	22.3664	0.0410737	4.03937	0.126853	0.730297	0.851025	unchanged	18.1817	15.7639	18.2262	13.5514	17.297	14.3861	17.0539	16.0808
FBgn0262103	Sik3	2R	18688132	18705805	+	protein_coding	0.229492	4.8228	17.0083	0.00516595	0.0140399	unchanged	26.6282	26.0186	26.2145	30.5637	31.1681	28.445	0.0807784	4.55739	2.03783	0.195554	0.294008	unchanged	23.0516	22.3886	22.9645	24.188	23.6616	24.4078	-0.332787	5.25282	13.3482	0.00571059	0.0613444	unchanged	34.8576	31.1421	36.2322	31.2646	44.9603	45.4896	43.0387	37.0718
FBgn0037240	Cont	3R	4381306	4387018	+	protein_coding	0.229487	6.65491	5.61796	0.0521666	0.0906524	unchanged	87.3823	107.566	86.2404	107.849	107.727	106.289	0.221767	6.40005	16.4859	0.00458492	0.0174694	unchanged	77.3419	75.3073	81.059	93.4636	88.3283	90.3974	-0.00248136	6.86302	0.0018061	0.967072	0.983343	unchanged	116.787	113.047	113.892	117.445	120.842	106.104	121.674	119.87
FBgn0030010	CG10959	X	8148783	8150686	+	protein_coding	0.229418	1.40396	1.96807	0.206409	0.282783	unchanged	1.99939	2.78474	2.34476	2.41395	2.76028	3.00397	0.164489	1.35963	1.18636	0.311363	0.422003	unchanged	2.46982	2.1371	2.3802	2.4664	3.05311	2.30764	-0.144924	1.145	0.230029	0.643463	0.796521	unchanged	2.34243	1.54264	2.94965	1.06584	1.89556	2.27448	2.50917	2.20958
FBgn0030350	SelG	X	11887284	11888240	+	protein_coding	0.229345	6.06583	26.7951	0.00159806	0.00562712	unchanged	64.9346	59.8511	62.2769	70.4327	70.5404	72.9112	-0.285189	5.75488	13.9635	0.00700106	0.02367	unchanged	53.8329	64.7744	59.1523	49.5444	47.5353	48.5936	-0.0629069	6.27431	0.510273	0.493951	0.688214	unchanged	77.858	85.7131	63.0872	73.9489	86.3664	73.4088	79.1027	78.9924
FBgn0262738	norpA	X	4322626	4365408	+	protein_coding	0.229075	4.01489	7.59188	0.0303493	0.0581257	unchanged	16.3586	14.2978	14.3031	17.7542	17.7884	15.8357	0.236854	3.90375	4.65197	0.06706	0.128887	unchanged	12.8065	12.212	15.9121	15.6205	15.6048	16.9967	-0.248294	3.95276	7.58719	0.0232583	0.124599	unchanged	14.7796	14.3177	14.5281	12.181	15.9938	17.6272	17.8619	15.7125
FBgn0038924	CG6028	3R	22024259	22025506	-	protein_coding	0.228946	7.69147	23.0335	0.00238957	0.00768394	unchanged	190.941	194.267	192.458	218.073	212.503	230.008	-0.0938638	7.45811	1.98101	0.201184	0.300308	unchanged	189.902	180.687	173.975	157.59	176.784	175.292	0.0359087	8.191	0.233867	0.640745	0.794335	unchanged	292.525	314.458	256.839	311.225	307.851	293.92	291.447	267.543
FBgn0038140	PK2-R1	3R	13338330	13345106	+	protein_coding	0.22886	0.690899	1.80365	0.244957	0.324147	unchanged	1.54498	1.45471	1.26617	1.82993	1.68684	1.37218	0.00613748	0.501707	0.000585303	0.981359	0.987548	unchanged	1.00622	1.37385	1.5868	1.42792	1.56896	0.97631	0.150777	1.05633	0.478008	0.507557	0.699439	unchanged	2.06357	1.49444	2.81757	1.82715	1.89556	1.649	1.9563	2.02545
FBgn0035499	Chd64	3L	4114289	4122388	-	protein_coding	0.228853	8.82134	8.55386	0.0240342	0.0479788	unchanged	441.728	369.456	454.228	478.701	487.687	479.263	0.247768	8.90216	12.0005	0.0101223	0.0308512	unchanged	471.598	404.471	436.502	521.276	504.485	530.58	-0.0603375	8.59991	0.434506	0.527039	0.713149	unchanged	356.942	377.176	430.252	340.967	432.365	393.997	386.88	380.109
FBgn0051116	ClC-a	3R	11797244	11813207	-	protein_coding	0.228768	5.20196	25.343	0.00185567	0.00632618	unchanged	33.9896	33.7909	34.8901	39.4408	37.8388	40.09	0.127061	5.0461	4.18037	0.0792681	0.146121	unchanged	33.1596	31.6494	29.7084	35.2652	34.3475	33.4608	0.305405	4.97048	2.54118	0.146941	0.344172	unchanged	30.117	28.4425	49.7477	28.1178	27.7818	26.6683	29.1744	28.8473
FBgn0031972	Wwox	2L	7999670	8004286	-	protein_coding	0.228489	3.63219	6.35346	0.0421543	0.0758253	unchanged	10.4059	12.7184	11.2549	12.9263	12.9196	13.4993	0.149077	3.42387	3.94327	0.0865199	0.156267	unchanged	9.60485	10.1767	10.4905	11.4666	11.4492	10.6063	-0.0389739	3.53361	0.147158	0.710577	0.839691	unchanged	11.8237	10.7503	11.4464	10.9122	13.032	12.6802	10.8447	10.25
FBgn0001185	her	2L	16677185	16679691	+	protein_coding	0.228455	4.16048	5.59722	0.0524926	0.0911302	unchanged	16.4495	16.8331	16.4602	21.1804	18.9386	16.7258	-0.145373	3.90259	4.1631	0.0797685	0.146647	unchanged	16.5569	15.4176	14.8983	14.1061	14.5447	13.6683	0.00316633	4.16977	0.00132914	0.97175	0.98577	unchanged	19.5203	18.2707	15.0564	18.373	17.9486	17.8547	16.9263	19.211
FBgn0038524	sll	3R	17606106	17608541	+	protein_coding	0.22832	5.16413	3.72467	0.0979645	0.153655	unchanged	29.082	39.1942	31.6074	36.4428	37.6471	40.2384	0.131603	4.99589	4.37403	0.073928	0.138565	unchanged	32.1534	28.4946	30.4577	32.4094	33.033	34.2596	-0.234076	6.13449	4.24395	0.0709108	0.229006	unchanged	73.2847	66.5265	49.1314	67.5539	68.6548	73.8069	82.8877	79.7903
FBgn0040236	c11.1	X	9275318	9283117	-	protein_coding	0.228217	5.31097	13.0967	0.0096173	0.0230695	unchanged	39.397	36.9082	34.468	43.5678	41.8642	41.1284	0.836383	5.40314	56.1345	0.000123396	0.00172982	unchanged	31.9247	28.6473	30.3255	62.8283	46.8568	52.4101	0.110814	5.31077	1.33031	0.279796	0.499122	unchanged	35.75	41.6032	46.1818	39.3345	41.4061	35.9368	36.4043	39.4655
FBgn0031250	Ent1	2L	355565	357874	-	protein_coding	0.228189	5.12208	18.7778	0.00403906	0.0116483	unchanged	32.8081	31.7543	32.5922	34.6518	37.8771	38.4953	0.226499	5.08784	18.3082	0.00347547	0.0143887	unchanged	31.3758	31.6494	30.7663	35.0921	37.2734	37.2329	0.00510818	5.21177	0.00238629	0.962155	0.982177	unchanged	33.7979	35.8183	43.6724	33.3455	37.852	33.8897	39.5939	37.1332
FBgn0036193	CG14135	3L	11691571	11692757	+	protein_coding	0.227388	2.4854	7.87309	0.0282972	0.0549024	unchanged	5.31655	4.94603	5.15848	5.72339	6.17229	5.71125	-0.0169011	2.51309	0.0328721	0.864546	0.905592	unchanged	5.67144	5.64805	5.64195	5.71167	5.08852	5.94662	0.262929	2.20354	8.09951	0.0200949	0.115439	unchanged	4.68486	4.91718	4.79868	5.07542	4.0873	3.92348	4.21031	4.23502
FBgn0036545	GXIVsPLA2	3L	15955096	15956465	+	protein_coding	0.227274	3.382	6.1054	0.0452213	0.08041	unchanged	9.58797	8.9361	10.4108	10.3566	10.466	12.2013	0.487402	3.51608	29.0578	0.000945725	0.00605842	unchanged	10.4739	9.20988	8.63924	13.7599	12.8061	13.0914	0.0988008	3.60387	1.38081	0.271468	0.490532	unchanged	13.4411	12.7268	11.5785	11.775	11.3734	12.7371	11.9079	10.8024
FBgn0025740	PlexB	4	32478	43778	-	protein_coding	0.22721	4.48547	12.5946	0.010515	0.0247787	unchanged	22.1296	19.9088	20.3995	24.2952	24.4208	22.5483	0.447151	4.29225	23.6182	0.00172205	0.00897478	unchanged	16.0081	15.5194	17.9396	20.5533	22.2623	24.5853	-0.0554877	4.3403	0.178537	0.683001	0.822434	unchanged	18.4048	16.5834	20.8676	22.4841	20.9104	16.888	21.3918	23.5074
FBgn0040285	Scamp	X	15446179	15449883	-	protein_coding	0.227131	6.2211	28.2675	0.00138259	0.00501856	unchanged	71.3418	67.2909	69.874	79.1541	80.4697	78.3999	0.46919	5.97938	38.4176	0.000407638	0.00357271	unchanged	50.677	49.3059	58.5353	75.3334	70.9425	72.9126	-0.0986384	6.04113	1.58149	0.241619	0.45726	unchanged	57.8358	61.995	67.2255	64.7116	68.8325	63.3443	66.5994	74.8801
FBgn0038608	WRNexo	3R	18364244	18366162	-	protein_coding	0.226802	4.00723	4.87245	0.065817	0.109983	unchanged	15.6316	16.085	12.99	17.5595	17.7501	15.7616	-0.0215753	3.63536	0.0552884	0.820688	0.87295	unchanged	12.9437	11.6014	12.7385	13.5003	11.8732	11.3163	0.0451698	4.31805	0.109523	0.748607	0.861386	unchanged	20.5799	21.1149	14.5281	23.956	20.0811	18.0821	19.0952	21.3592
FBgn0035787	CG8543	3L	7469502	7470302	-	protein_coding	0.226708	3.97499	0.151854	0.709177	0.767444	unchanged	14.541	3.53288	25.98	16.6251	15.8333	17.4675	-2.0008	6.05858	53.3344	0.000145423	0.00191261	downregulated	89.1422	153.668	77.1801	21.6351	27.2236	31.02	1.51263	1.54555	3.37201	0.101033	0.279239	unchanged	12.0468	1.54264	2.42135	0.812068	1.06625	2.72938	0.76551	1.3503
FBgn0085431	CG34402	3R	12386249	12402902	+	protein_coding	0.226616	0.182678	2.04321	0.335022	0.418188	unchanged	1.04513	1.03908	0.844115	1.1291	1.11178	1.11258	-0.0529117	-0.200338	0.0610772	0.856636	0.899853	unchanged	0.731798	0.915899	0.749322	0.735593	0.720874	0.843177	-0.093032	0.0394311	0.127779	0.72936	0.850413	unchanged	1.0039	0.867737	0.924516	0.761313	1.42167	0.909792	0.850567	0.675148
FBgn0032477	CG5287	2L	13179247	13183495	+	protein_coding	0.226585	4.45016	7.67487	0.0297238	0.0572142	unchanged	18.1308	21.322	21.4311	22.8546	22.5423	24.143	0.464073	4.32995	24.4438	0.00156175	0.00840518	unchanged	18.6151	15.1632	16.6614	24.8804	22.1775	22.4551	0.324061	4.5891	14.0243	0.00497644	0.0570139	unchanged	24.8186	29.2138	23.4651	28.3209	23.3391	20.0154	21.9021	20.3772
FBgn0037117	CG11248	3L	21680050	21683231	+	protein_coding	0.226528	3.98565	8.06111	0.0270263	0.0529064	unchanged	13.5413	15.9603	14.5375	17.1702	16.6	16.5404	0.20993	4.11588	5.9327	0.0442844	0.0939689	unchanged	15.7337	14.8579	17.3666	17.784	17.725	19.9256	-0.523305	4.0667	29.8155	0.000468589	0.017673	unchanged	13.4969	13.4017	14.5721	12.7393	17.1193	19.5037	22.1147	20.3158
FBgn0037345	rev7	3R	5588873	5589703	+	protein_coding	0.226378	2.0463	1.65758	0.241717	0.32105	unchanged	4.49862	2.90943	3.9392	4.55535	3.71871	4.63576	0.0681144	2.0914	0.26049	0.625139	0.71584	unchanged	3.84194	3.86713	4.49593	4.84626	3.73158	4.21588	0.0158882	2.38988	0.0139571	0.90867	0.952392	unchanged	6.52535	4.91718	4.40246	4.72014	5.03508	5.57248	5.1034	4.84879
FBgn0029997	CG2258	X	8094250	8102095	-	protein_coding	0.226279	3.53139	5.01575	0.0628521	0.105904	unchanged	12.4053	10.0583	9.66043	11.8361	12.3829	12.4238	0.338514	3.25081	8.51836	0.0218277	0.0551686	unchanged	7.45519	7.78514	9.6971	10.255	10.0074	11.2719	-0.396656	3.95512	25.4175	0.000802194	0.0233517	unchanged	14.3892	13.1125	13.3394	11.978	16.6454	17.3998	18.4573	17.9835
FBgn0265194	Trpm	2R	15262808	15309368	-	protein_coding	0.226143	5.56965	5.62637	0.0520352	0.0904535	unchanged	44.8953	37.9473	49.9435	49.6027	51.6785	50.1033	-0.0610568	5.62339	0.461052	0.518473	0.62315	unchanged	53.2841	52.2571	45.2678	48.9386	51.7333	43.6677	-0.06396	5.37651	0.228372	0.644645	0.797338	unchanged	38.1482	36.3003	50.8043	35.1219	46.7374	41.5661	38.5307	43.6391
FBgn0033549	mms4	2R	10811078	10812215	+	protein_coding	0.226094	0.602548	1.45104	0.270235	0.350876	unchanged	1.09057	1.41315	1.50065	1.44058	1.76351	1.37218	-0.555186	0.491118	7.52577	0.0281525	0.0666836	unchanged	1.23491	1.78092	1.71903	1.1683	1.0177	1.02069	0.376248	0.890479	2.68659	0.137186	0.331698	unchanged	2.0078	1.83189	2.06915	1.92866	1.65861	2.16076	1.14827	1.16617
FBgn0021979	l(2)k09913	2R	23067196	23071875	+	protein_coding	0.226072	6.21475	24.3832	0.00205639	0.00684059	unchanged	70.7965	67.4156	69.4519	76.4676	77.7095	82.7761	-0.041612	6.06766	0.373207	0.560148	0.659986	unchanged	67.8743	70.3207	65.7199	62.8283	71.621	63.4158	-0.0300085	6.03371	0.15385	0.704425	0.835532	unchanged	61.684	60.5488	70.7034	63.6458	67.7663	69.8834	63.7925	64.446
FBgn0261574	kug	3L	20005301	20024607	+	protein_coding	0.226004	6.25553	14.1133	0.00808613	0.020113	unchanged	73.1139	73.8995	66.5444	83.0864	81.8115	78.7708	0.230553	6.27237	16.9969	0.0042328	0.0164609	unchanged	68.6518	73.8825	70.6566	83.5547	80.5683	85.6934	-0.263564	6.45518	16.8053	0.00294953	0.0436058	unchanged	79.1965	80.8442	74.6656	81.5621	92.5862	88.3635	98.5807	105.323
FBgn0002121	l(2)gl	2L	9839	21376	-	protein_coding	0.225795	7.59881	20.1727	0.00336837	0.0100828	unchanged	182.717	178.556	181.157	210.208	211.161	197.261	0.482181	7.42824	54.1273	0.000138707	0.00184905	unchanged	146.085	135.553	149.379	202.158	189.039	210.084	-0.247819	7.42744	3.5155	0.0950807	0.270306	unchanged	133.017	142.405	198.243	148.811	187.542	173.202	196.311	194.688
FBgn0032731	Swip-1	2L	18977519	18987280	-	protein_coding	0.225698	4.62762	3.96619	0.0896835	0.142503	unchanged	24.5379	19.036	25.4641	24.5677	25.7626	28.3337	0.13407	4.71225	3.41596	0.106101	0.183206	unchanged	23.2803	26.2558	25.2125	25.7458	27.7749	28.4017	0.187753	4.82573	3.66859	0.089217	0.260296	unchanged	26.1572	32.6366	33.5027	26.9505	26.1824	26.6114	26.0699	27.4356
FBgn0026313	X11L	X	17599608	17606879	+	protein_coding	0.225611	5.00096	12.1512	0.0114012	0.0264537	unchanged	29.8999	29.3852	30.1068	34.1846	36.2286	31.5231	0.0890152	4.83524	2.82266	0.135874	0.222108	unchanged	27.9455	27.1208	27.6808	29.3372	28.7926	29.7775	-0.154572	4.98973	3.15042	0.111202	0.293645	unchanged	26.8822	28.9728	33.6788	29.2344	35.364	33.6054	33.2572	32.0389
FBgn0051755	SoYb	2L	9996706	10002736	-	protein_coding	0.225554	1.02178	0.936182	0.367751	0.451799	unchanged	1.2269	1.87035	2.34476	2.06353	1.91686	2.22516	0.283048	0.983534	2.85293	0.134101	0.22014	unchanged	2.01244	1.67915	1.41049	2.16351	1.993	2.04138	0.0717536	1.45264	0.144376	0.713181	0.841326	unchanged	2.34243	2.5068	3.56599	2.23319	2.48792	2.89996	2.59423	2.33233
FBgn0038491	CG5292	3R	17151861	17153771	+	protein_coding	0.225514	3.57946	10.398	0.0160453	0.0345839	unchanged	10.9057	11.5962	10.6921	12.498	12.0762	13.3139	0.0802411	3.43781	0.684377	0.434786	0.545404	unchanged	9.74206	11.3979	10.226	11.4666	10.0074	11.627	-0.148795	3.47356	1.55004	0.245982	0.460754	unchanged	10.2063	11.8591	8.67284	10.7599	9.71474	12.8508	12.0781	11.9072
FBgn0085397	Fili	2R	21872030	21946259	+	protein_coding	0.225283	3.39014	7.49516	0.0311005	0.0592674	unchanged	10.4513	8.64516	10.0356	11.2132	10.7727	11.2	-0.254335	3.47854	7.01469	0.0323448	0.0738834	unchanged	11.2057	11.4996	13.3996	10.7743	9.92262	9.54121	0.0763285	3.11517	0.30629	0.594058	0.76204	unchanged	10.8756	8.33992	8.89296	6.80107	8.41155	8.41558	7.82522	8.89968
FBgn0032021	CG7781	2L	8321280	8325409	-	protein_coding	0.225055	5.15864	26.3939	0.0016643	0.00581092	unchanged	34.1713	32.1284	33.4832	37.8444	37.3021	38.6066	0.0539848	4.98389	0.657859	0.44344	0.553195	unchanged	28.6773	31.395	32.8379	31.2844	32.5241	32.5289	-0.172547	5.32562	3.46284	0.0972111	0.273441	unchanged	42.0522	40.7836	30.8612	35.8832	43.3017	44.7504	39.5939	42.9026
FBgn0005695	gcl	2R	8724258	8728999	+	protein_coding	0.225016	4.06188	4.94693	0.0642533	0.107858	unchanged	15.8133	13.2171	17.5388	17.7931	17.1751	18.0609	0.131448	4.2789	2.38987	0.165094	0.25783	unchanged	20.0787	16.9441	18.2923	19.2552	19.718	21.5676	0.0953522	3.79897	0.315912	0.588421	0.757536	unchanged	13.4969	10.9913	18.8865	13.0438	15.046	12.6802	13.1413	12.8892
FBgn0004567	slp2	2L	3836840	3839185	+	protein_coding	0.224942	1.48222	2.57442	0.155752	0.225286	unchanged	2.81732	2.32754	2.43856	2.9201	2.49192	3.22649	0.10457	1.60832	0.317172	0.590505	0.686364	unchanged	2.14966	3.053	3.34991	3.37508	3.05311	2.75142	-0.0902471	1.2709	0.208974	0.6589	0.807095	unchanged	2.11934	2.555	1.89306	2.33469	2.01403	1.99017	2.29653	3.31437
FBgn0032846	CG10721	2L	20091435	20093152	+	protein_coding	0.22493	3.10531	3.29943	0.115248	0.175419	unchanged	8.99724	7.81389	7.03429	7.90372	9.20092	10.0874	0.265407	3.03345	4.74399	0.0649714	0.125713	unchanged	8.23273	6.61483	7.18467	8.87039	7.76	9.85186	-0.202776	3.43165	4.25123	0.0707116	0.228719	unchanged	9.25818	9.4969	10.742	9.89708	10.2479	12.4528	11.3551	11.9685
FBgn0011259	Sema1a	2L	8542147	8672041	+	protein_coding	0.224869	4.10366	7.63475	0.0300241	0.0576571	unchanged	15.2226	16.3759	16.2727	18.4939	19.4753	16.6146	0.358323	3.95123	15.7265	0.00518074	0.0189948	unchanged	13.2181	12.7208	14.4575	16.1398	16.5801	19.038	-0.420207	4.30593	46.5868	9.54796e-05	0.00840886	unchanged	17.624	16.0531	16.157	17.0027	22.1544	22.5173	22.9653	23.0164
FBgn0000439	Dfd	3R	6791836	6802428	+	protein_coding	0.224719	1.03189	3.53321	0.18815	0.262778	unchanged	1.95395	1.70409	1.82892	2.06353	2.18522	2.00265	0.145148	1.03169	0.321894	0.587812	0.683607	unchanged	1.50933	1.98445	2.07165	2.59621	2.16262	1.37571	-0.255828	1.33699	1.00141	0.34429	0.562157	unchanged	2.06357	3.22991	1.9811	1.52263	2.84334	2.95682	1.87125	3.00748
FBgn0052365	CG32365	3L	7869042	7894814	+	protein_coding	0.224083	2.71988	1.22161	0.308131	0.390101	unchanged	5.8164	7.85546	4.45505	6.34634	7.13071	7.26887	0.401511	2.0791	4.38534	0.0736309	0.138294	unchanged	2.88146	3.3583	4.40777	5.53858	4.53727	3.994	-0.274498	3.38801	2.62252	0.141376	0.336464	unchanged	10.4852	9.01483	6.69173	11.1659	12.0842	8.98419	13.1413	11.4775
FBgn0033261	udd	2R	8106385	8113949	+	protein_coding	0.22396	4.07775	6.4256	0.0413145	0.07454	unchanged	17.0402	13.9653	16.0851	17.4427	19.1303	17.0225	0.0844851	3.92689	0.589355	0.467227	0.576583	unchanged	12.6235	15.7738	15.6476	15.9234	14.2055	16.5085	0.0898476	3.7373	0.721719	0.4186	0.627384	unchanged	11.6564	13.4499	15.2325	13.7036	12.025	12.2822	13.524	13.7485
FBgn0250791	alphaSnap	3L	20313632	20316577	+	protein_coding	0.223881	6.93033	27.7825	0.00144912	0.00521941	unchanged	112.738	112.055	116.629	128.835	127.969	132.175	0.0362551	6.76461	0.420149	0.537088	0.639648	unchanged	109.724	106.448	105.743	115.358	107.834	106.462	-0.0167833	6.90802	0.104862	0.753806	0.864647	unchanged	120.468	124.665	108.829	119.831	122.619	117.534	121.631	123.859
FBgn0036211	CG5946	3L	11816695	11822275	-	protein_coding	0.223852	7.6071	26.2795	0.00168383	0.00585738	unchanged	183.762	175.605	186.643	205.03	206.254	210.686	0.223628	7.50944	12.6523	0.0089172	0.028129	unchanged	177.873	164.76	161.589	186.365	203.626	198.058	-0.0346477	7.93032	0.35029	0.569178	0.743705	unchanged	242.832	257.043	214.796	242.301	250.747	251.557	245.516	244.956
FBgn0026199	myo	4	690686	696055	-	protein_coding	0.223719	6.06117	11.2762	0.0134596	0.030117	unchanged	65.9798	56.3598	64.5748	71.0946	72.9173	68.7575	0.104613	5.79865	1.16959	0.31456	0.425492	unchanged	54.2903	49.1024	57.3011	61.7033	50.2492	60.62	-0.106367	5.80186	1.42967	0.263743	0.480947	unchanged	48.8007	49.0272	56.6596	58.1136	56.6298	54.5307	57.3707	63.8322
FBgn0263459	snoRNA:2R:9445410	2R	13557905	13558055	-	snoRNA	0.223622	-0.959478	0.340092	0.579366	0.65407	unchanged	0.454406	0.290943	0.468953	0.584019	0.53672	0.259602	0.296668	-0.445881	0.958122	0.359569	0.471358	unchanged	0.365899	0.610599	0.749322	0.778863	0.67847	0.665666	0.685638	-1.00865	1.8141	0.212431	0.424519	unchanged	0.669266	0.530284	0.572319	0.152263	0.236945	0.227448	0.212642	0.552394
FBgn0038842	hdly	3R	20914296	20929213	+	protein_coding	0.223342	5.92148	11.6468	0.0125326	0.0284441	unchanged	52.5748	60.3914	56.5088	64.0085	63.0647	66.0503	-0.241364	6.07945	9.78903	0.0161626	0.0439622	unchanged	69.2007	80.8535	69.5547	62.3956	59.4085	63.7264	0.00875106	5.84622	0.00980715	0.923383	0.961435	unchanged	54.3221	55.728	65.8167	52.3784	59.0585	54.1326	57.9236	59.2903
FBgn0002887	mus201	2L	8438169	8442342	+	protein_coding	0.223032	3.37167	6.63319	0.0390178	0.0711543	unchanged	9.08812	9.85049	9.80112	11.5246	11.2328	9.97615	0.179726	3.23436	2.09273	0.19032	0.287684	unchanged	7.63814	8.19221	10.3583	10.2983	9.28655	10.0737	0.133319	3.65547	1.84722	0.208674	0.41995	unchanged	15.2258	13.3053	11.6665	11.775	11.3734	12.1116	11.6528	12.8278
FBgn0053144	CG33144	2R	10740054	10798709	-	protein_coding	0.222888	5.35011	15.2186	0.00676431	0.0173908	unchanged	36.4434	37.7394	39.861	43.8404	41.2508	44.7629	-0.187803	5.28604	10.4723	0.0138918	0.039082	unchanged	40.5691	43.4543	40.4193	37.472	36.3405	35.2803	-0.133171	5.19761	1.09533	0.323814	0.54323	unchanged	31.2882	31.5278	43.8044	31.5184	41.1692	36.9603	39.2962	36.6421
FBgn0038453	Arl6IP1	3R	16643605	16645171	+	protein_coding	0.222413	4.60944	6.85274	0.0367692	0.0678718	unchanged	21.2662	21.3635	25.5579	26.9427	25.1492	25.4781	0.132484	4.39663	4.0622	0.0827779	0.151073	unchanged	19.9415	20.7095	19.3942	21.2889	21.4566	22.9877	0.0134252	4.6065	0.0224101	0.884453	0.940226	unchanged	23.982	23.0432	27.3833	22.1796	23.576	24.9056	25.8147	22.8323
FBgn0265499	asRNA:CR44368	2R	14168844	14170917	-	ncRNA	0.222298	1.73773	3.98295	0.090096	0.143032	unchanged	2.9082	2.8263	3.37646	3.42625	3.297	3.63443	-0.51493	1.39414	10.4711	0.0138955	0.0390822	unchanged	3.24735	3.30741	2.46835	2.20678	1.9082	2.17451	0.517248	1.3095	9.58109	0.0135307	0.0955096	unchanged	3.06747	2.84425	2.72952	2.4362	1.54014	1.81958	2.42412	2.02545
FBgn0020249	stck	3R	8356978	8359964	+	protein_coding	0.22227	6.55951	16.7779	0.00534176	0.0144225	unchanged	84.4741	89.6104	89.9921	100.412	95.7663	104.434	0.086665	6.44033	1.91194	0.208336	0.308604	unchanged	80.5893	89.7072	82.205	91.8626	86.6745	89.2436	0.0879606	6.65418	1.53036	0.24877	0.464208	unchanged	96.4301	106.298	108.609	99.8843	103.19	97.3477	102.238	89.7334
FBgn0031006	rictor	X	19252111	19261240	-	protein_coding	0.221945	4.67256	11.1453	0.0138084	0.0307465	unchanged	23.4928	25.1042	22.6035	26.0862	28.4462	26.5165	0.294657	4.52215	22.3108	0.00202175	0.0100281	unchanged	21.0392	20.3024	20.3198	26.3083	24.5097	24.7184	-0.303405	4.9111	22.3196	0.00122571	0.0288531	unchanged	26.2129	25.7911	28.616	25.8339	33.6462	32.6956	34.3204	32.6526
FBgn0011205	fbl	3L	20384429	20391913	+	protein_coding	0.221608	7.11661	6.24708	0.0434347	0.0777367	unchanged	133.459	111.722	143.922	146.277	146.64	149.383	0.258346	7.30554	6.8376	0.0339847	0.0766908	unchanged	159.486	149.139	123.418	162.999	176.402	176.757	-0.011697	7.16474	0.0224147	0.884441	0.940226	unchanged	137.869	132.908	156.727	138.559	146.491	134.194	144.681	153.995
FBgn0033138	Tsp42Eq	2R	7062108	7063569	-	protein_coding	0.221586	4.63113	19.9496	0.00346529	0.0103216	unchanged	24.1744	22.3195	22.7442	25.6579	26.5293	26.5536	-0.0170188	4.07434	0.0231492	0.883269	0.919298	unchanged	19.3927	15.6212	15.5594	15.4042	18.2763	16.2423	0.696546	5.08269	51.015	6.81437e-05	0.00791233	unchanged	36.1404	41.4103	45.4774	42.532	27.0117	26.0428	27.8561	22.7709
FBgn0015754	Lis-1	2R	16178826	16185103	+	protein_coding	0.221552	6.45485	15.3729	0.00660283	0.0170533	unchanged	85.7919	79.3858	80.5661	97.064	93.581	88.7469	0.165184	6.34	11.9463	0.0102317	0.0310956	unchanged	76.3814	75.002	77.5328	86.3673	84.3423	85.649	-0.0552995	6.36354	1.01675	0.340816	0.559077	unchanged	78.0811	82.7725	77.7033	81.6128	84.2932	78.9813	84.8441	89.181
FBgn0267849	Syx7	3L	21445834	21448128	+	protein_coding	0.221235	5.504	14.2847	0.00786017	0.0196605	unchanged	42.7596	39.3604	44.9257	46.6826	49.3399	48.3973	0.155557	5.40533	10.1545	0.0148931	0.041316	unchanged	39.9287	40.5031	39.6259	44.7414	43.5917	45.2209	0.292468	5.10436	25.6661	0.000776722	0.023143	unchanged	37.1443	38.2286	38.7856	35.6295	31.3952	31.3878	29.8974	31.3637
FBgn0033159	Dscam1	2R	7317924	7381899	-	protein_coding	0.221111	5.14522	6.74494	0.0378512	0.0693788	unchanged	32.2174	36.1185	30.5757	37.9223	39.4873	35.1205	0.17096	5.15496	7.95506	0.02516	0.0613294	unchanged	31.3758	34.6515	34.2925	36.52	38.3335	37.943	-0.19296	5.33883	7.64769	0.0228539	0.123301	unchanged	40.8252	37.1199	35.836	35.8325	44.131	38.4956	45.718	44.9894
FBgn0261239	Hr39	2L	21237250	21259675	+	protein_coding	0.221067	5.36305	2.2354	0.181599	0.255595	unchanged	31.2631	46.8418	36.8597	45.3588	43.3977	42.1668	0.358148	5.09051	12.95	0.00842802	0.026994	unchanged	28.22	30.2247	30.8985	40.5442	32.6089	41.2269	-0.413318	5.92358	18.6417	0.00215678	0.0370851	unchanged	48.7449	50.4252	57.6722	49.1809	64.5083	62.3776	75.02	76.7214
FBgn0036249	CG11560	3L	12120019	12121185	+	protein_coding	0.2208	2.45055	4.88253	0.0656024	0.109658	unchanged	5.36199	4.5304	5.20538	5.37298	6.13395	5.63708	0.0331018	2.41036	0.0466896	0.834954	0.883884	unchanged	4.61948	5.69893	5.20117	5.88475	4.24044	5.72473	0.137587	2.47116	1.07261	0.328598	0.546814	unchanged	5.13104	5.39925	5.72319	6.34428	4.20577	5.57248	5.23099	5.83083
FBgn0000719	fog	X	22824317	22855194	-	protein_coding	0.220664	4.49617	1.89681	0.213828	0.291084	unchanged	24.129	15.5031	23.5414	24.6067	24.1908	22.845	-0.0815749	4.7005	0.779804	0.405873	0.517184	unchanged	27.8541	27.1717	24.948	22.7169	24.6369	28.1355	-0.340515	4.50025	10.4176	0.0109942	0.0851677	unchanged	23.0897	17.5958	20.4274	17.8147	27.841	23.5409	26.1975	23.753
FBgn0022935	D19A	3L	6185830	6189123	-	protein_coding	0.22053	3.7703	6.24549	0.0434542	0.0777452	unchanged	12.2235	13.799	11.9583	13.2767	15.1815	14.7602	0.105719	3.62246	1.99525	0.199753	0.298716	unchanged	11.2514	12.0085	12.0773	13.3705	12.0428	12.5589	0.087992	3.70865	0.922723	0.362986	0.57941	unchanged	12.9391	12.2447	13.5155	14.3127	13.802	11.543	12.0781	13.1961
FBgn0034725	CG6044	2R	22404177	22408540	+	protein_coding	0.220416	1.76202	3.34057	0.113404	0.173252	unchanged	3.04452	3.03412	3.18888	3.9324	3.45035	3.15231	-0.0590432	1.98458	0.205304	0.663886	0.748278	unchanged	3.93341	4.2742	3.65845	3.28853	3.81639	4.26026	0.13209	1.45204	0.571299	0.469937	0.670228	unchanged	2.50975	3.32633	2.11318	2.9945	2.84334	2.04703	2.63676	2.57784
FBgn0040392	CG14050	X	2324748	2326217	-	protein_coding	0.220387	-0.832117	0.735601	0.515717	0.595268	unchanged	0.454406	0.332506	0.562743	0.467215	0.53672	0.519205	-0.173524	-0.536879	0.145656	0.713796	0.788905	unchanged	0.365899	0.559716	0.96971	0.822134	0.508852	0.355022	-0.249144	-0.24092	0.692997	0.427657	0.636188	unchanged	0.669266	0.530284	0.924516	0.558297	1.12549	0.56862	0.722982	0.85928
FBgn0029860	CG15891	X	6294517	6295345	-	protein_coding	0.220143	3.22414	4.60555	0.071857	0.11834	unchanged	8.27019	9.22705	8.44115	10.1619	8.62586	10.7179	0.16973	3.1795	2.81411	0.136381	0.222691	unchanged	8.09552	9.36253	7.88992	9.04347	10.3467	9.05306	0.0431399	2.71874	0.0889551	0.772589	0.875048	unchanged	6.0234	6.79727	7.92442	5.27844	6.81217	6.48227	6.71948	5.6467
FBgn0034447	CG7744	2R	19452504	19455527	+	protein_coding	0.220118	5.06165	8.49329	0.0243777	0.0485197	unchanged	30.6724	34.0403	28.653	34.8465	34.6568	36.6781	0.175504	4.60799	4.3174	0.0754391	0.140647	unchanged	20.5361	24.5766	23.3612	26.9573	25.3154	24.9403	-0.0362267	5.21947	0.0722272	0.794456	0.887029	unchanged	38.5386	36.3968	26.5468	44.4607	35.3048	36.2211	39.041	40.8158
FBgn0012036	Aldh	2L	9387389	9391567	+	protein_coding	0.220048	10.5588	8.94018	0.0219871	0.044709	unchanged	1390.44	1540.25	1298.67	1581.41	1578.88	1647.96	0.853989	10.7164	145.269	5.16181e-06	0.000406827	unchanged	1206.69	1237.69	1151.8	2035.17	2205.2	2252.44	0.0968392	11.492	1.14485	0.313737	0.533088	unchanged	2867.47	3238.4	2430.38	3294.3	2724.75	2859.13	2738.44	2876.32
FBgn0015296	Shc	3L	9427010	9428671	+	protein_coding	0.220015	3.93979	9.34906	0.0200632	0.0415706	unchanged	13.4504	15.3368	13.9748	16.3525	16.2166	16.0583	0.186886	3.76171	5.33097	0.0534675	0.108299	unchanged	12.3948	11.8558	13.5319	14.5821	13.4422	14.9553	0.0366732	3.99829	0.119539	0.737841	0.855502	unchanged	15.5047	15.9085	18.4903	13.8052	15.1645	14.7841	16.3734	16.756
FBgn0053207	pxb	3R	15666183	15690513	+	protein_coding	0.219957	1.62364	1.74475	0.230981	0.309516	unchanged	3.1354	2.28598	3.0013	3.46518	3.37367	2.70728	-0.150375	1.54234	0.774036	0.407529	0.518984	unchanged	3.52178	2.79858	2.60059	2.81256	2.24743	2.97331	0.0288843	1.95116	0.0604903	0.811491	0.898308	unchanged	4.18291	4.14586	3.43392	3.34978	3.96883	3.80975	3.65744	3.55987
FBgn0024222	IKKbeta	3R	16046347	16049421	-	protein_coding	0.219756	4.62344	13.4978	0.00897127	0.021808	unchanged	22.9475	22.6935	23.2601	27.5657	25.9543	24.7364	0.193292	4.48899	7.54675	0.0279959	0.0663866	unchanged	21.4966	21.0148	20.0995	25.1833	22.4743	23.8308	0.164553	4.60487	1.04374	0.334829	0.553512	unchanged	21.4723	23.2361	34.2951	22.2304	24.1684	21.0389	24.4538	22.2799
FBgn0261049	Vps45	3R	9563924	9566092	+	protein_coding	0.219719	3.33087	8.78441	0.0227837	0.0459884	unchanged	8.99724	9.7258	9.23837	11.0964	10.0443	10.6437	0.143357	3.14632	1.7708	0.224097	0.326406	unchanged	8.91879	8.44663	7.62545	10.2983	8.82011	8.43177	0.177785	3.3851	5.64124	0.0427888	0.17443	unchanged	10.8198	11.5216	9.99357	11.2674	9.4778	10.1214	9.56888	9.88172
FBgn0035699	CG13300	3L	6329324	6352390	-	protein_coding	0.219506	2.30953	2.07923	0.195546	0.271055	unchanged	5.40743	3.82382	4.45505	5.76232	4.56212	5.19205	0.0741217	2.15289	0.32787	0.584441	0.680877	unchanged	3.52178	4.73215	4.49593	4.41356	4.49486	4.48215	-0.217862	2.56575	1.79606	0.214516	0.426859	unchanged	6.30226	5.97774	3.78611	5.37995	5.80515	5.51561	6.63442	7.2425
FBgn0039044	p53	3R	23049657	23054082	-	protein_coding	0.219498	3.1352	9.83299	0.0180623	0.0379908	unchanged	8.40651	8.02171	7.9722	9.07176	8.81755	9.8278	0.256382	3.07362	8.34508	0.0227886	0.0570385	unchanged	7.68388	7.12366	7.93399	9.30309	9.54098	8.29864	0.265565	3.13234	4.79214	0.0576946	0.204253	unchanged	9.09087	9.68973	10.5219	8.17143	6.75293	8.30185	8.88842	7.67214
FBgn0004400	rhi	2R	17628491	17633516	-	protein_coding	0.219354	-1.25893	0.19734	0.671236	0.736208	unchanged	0.499847	0.166253	0.281372	0.428281	0.191686	0.445033	-0.327747	-0.790427	0.538533	0.486372	0.593872	unchanged	0.777536	0.610599	0.264466	0.475972	0.29683	0.532533	NA	NA	NA	NA	NA	unchanged	NA	NA	NA	NA	NA	NA	NA	NA
FBgn0004435	Galphaq	2R	12612740	12623197	+	protein_coding	0.219073	5.23952	4.72641	0.0690341	0.114448	unchanged	38.5336	29.9671	37.3755	41.8158	40.7524	37.494	-0.00747227	5.13183	0.0136972	0.910048	0.937757	unchanged	33.7999	33.9392	37.4661	33.3613	35.1108	36.0791	-0.217133	5.44101	11.5519	0.00842752	0.0743723	unchanged	37.8135	42.2781	39.446	39.5375	47.1521	46.2857	43.9318	50.1451
FBgn0039925	Kif3C	4	1147466	1169239	+	protein_coding	0.218903	-0.712463	0.323108	0.588766	0.662934	unchanged	0.408965	0.290943	0.79722	0.545084	0.651732	0.482119	0.176665	-0.346767	0.401008	0.563235	0.662483	unchanged	0.640323	0.508833	0.793399	0.908674	0.593661	0.710044	NA	NA	NA	NA	NA	unchanged	NA	NA	NA	NA	NA	NA	NA	NA
FBgn0039521	CG5402	3R	27502090	27502956	-	protein_coding	0.218766	1.43116	1.01286	0.350078	0.433418	unchanged	2.72644	2.0366	2.57924	3.46518	2.07021	2.78145	-2.02837	2.97698	32.2744	0.000692174	0.00500029	downregulated	9.056	19.4374	9.47672	3.02891	2.24743	3.994	1.71009	2.23771	4.63532	0.0611311	0.210613	unchanged	1.50585	3.32633	19.9431	2.38545	2.36945	2.78624	1.61608	1.84131
FBgn0029152	Mkrn1	3L	21529959	21533713	-	protein_coding	0.218469	5.11148	16.5911	0.00549005	0.0147522	unchanged	31.8084	30.6737	34.3274	36.6375	36.4587	36.7523	0.200291	4.93797	8.18809	0.0237069	0.0586472	unchanged	27.3967	30.2756	27.6808	32.1065	31.2096	34.6146	-0.127636	5.04517	2.06731	0.185859	0.394306	unchanged	29.3919	29.3584	35.7479	30.148	32.8169	36.3917	34.7031	34.3712
FBgn0003392	shi	X	15892116	15906716	+	protein_coding	0.21811	6.51124	19.2259	0.00380591	0.011141	unchanged	89.4271	82.8356	83.6143	99.5947	95.5362	95.1257	0.163622	6.37656	10.682	0.0132781	0.0377626	unchanged	78.4853	76.5793	79.8689	89.7857	85.996	87.0247	-0.00783519	6.55338	0.0169685	0.899354	0.947375	unchanged	91.6895	99.5487	91.3509	88.8199	95.0149	87.1126	97.475	99.0013
FBgn0003464	sol	X	21350280	21357912	+	protein_coding	0.21774	4.87831	7.37712	0.0320507	0.0607638	unchanged	26.7191	29.3437	26.2145	29.9407	29.2513	34.2304	0.0413383	4.58806	0.328613	0.584025	0.680489	unchanged	23.9664	24.5257	22.3915	22.6303	25.2306	24.9847	-0.35454	4.82965	5.4719	0.0453343	0.179165	unchanged	25.8783	23.3325	30.7732	18.5253	35.4233	31.331	32.6192	28.6017
FBgn0052179	Krn	3L	17649562	17654280	-	protein_coding	0.217132	3.26203	3.8396	0.0939007	0.148412	unchanged	10.3605	8.18796	8.15978	9.30537	10.466	10.4954	0.330652	3.09362	11.2908	0.0116836	0.0343611	unchanged	7.50093	6.56394	8.33069	9.30309	9.32896	9.54121	-0.0320655	2.74657	0.0565879	0.817543	0.90145	unchanged	5.29836	6.89369	7.04393	6.6488	7.64148	5.62934	6.63442	6.99699
FBgn0030710	CG8924	X	15941077	15944449	+	protein_coding	0.217031	1.6334	2.50328	0.160731	0.230991	unchanged	3.31716	2.57692	2.57924	2.99796	3.45035	3.15231	-0.0978417	1.60232	0.215298	0.656424	0.741911	unchanged	3.65899	2.7477	2.73282	3.6347	2.58667	2.30764	0.070627	2.14663	0.281668	0.609039	0.772591	unchanged	4.51755	4.62793	3.65404	4.82165	4.97584	3.75289	3.91261	4.35778
FBgn0030961	CG7058	X	18806694	18812002	+	protein_coding	0.217018	1.20302	1.30237	0.293934	0.375546	unchanged	2.49923	2.16129	1.54754	2.56968	2.26189	2.22516	0.282423	1.06927	2.81276	0.136461	0.222691	unchanged	1.73802	1.93356	1.76311	2.37986	1.78098	2.44078	-0.248706	1.61674	1.71113	0.224718	0.439641	unchanged	3.51365	2.65142	2.72952	1.87791	3.25799	2.8431	3.65744	3.19161
FBgn0037445	CG9727	3R	6449944	6456676	-	protein_coding	0.216822	5.27308	12.6109	0.0104841	0.0247222	unchanged	37.3522	34.9131	36.1094	42.5945	41.9409	38.2728	0.156996	4.99669	4.56776	0.0690491	0.131738	unchanged	31.0099	27.0699	32.2208	33.1017	33.5842	33.9046	-0.320299	5.62081	7.86783	0.0214543	0.119246	unchanged	41.1599	38.3251	53.4898	39.9436	55.0897	54.7581	54.8616	54.7484
FBgn0004860	ph-d	X	2115727	2123286	-	protein_coding	0.216662	3.14593	5.46208	0.0546848	0.094218	unchanged	9.22444	7.48139	7.9253	9.1107	9.73764	9.049	-0.0315152	2.99327	0.0876121	0.775636	0.83691	unchanged	7.40946	8.65016	7.84584	8.39442	8.01442	6.92293	-0.190989	3.69749	5.39724	0.046517	0.18181	unchanged	10.8756	12.6786	11.2703	12.8916	14.3352	13.192	13.6516	14.0554
FBgn0086855	CG17078	2L	274740	278234	-	protein_coding	0.216429	4.30331	5.20269	0.059246	0.100887	unchanged	17.4946	20.4907	17.1637	19.1169	21.6988	21.7695	0.0770286	4.13042	0.805759	0.398555	0.509936	unchanged	15.7794	16.13	18.9534	17.5244	18.0643	18.0174	0.0510937	4.59411	0.186298	0.676633	0.818761	unchanged	25.7668	27.5748	18.3582	25.6816	21.6212	23.0291	24.6239	25.7784
FBgn0032052	PIG-U	2L	8515096	8516755	+	protein_coding	0.216264	4.81352	5.21852	0.0589534	0.100489	unchanged	24.9469	29.884	23.8228	29.201	29.6346	30.4106	0.199975	4.5156	6.38909	0.0386486	0.0845327	unchanged	21.9082	19.7427	21.9507	25.8756	24.5097	22.5883	0.125147	5.21365	3.08096	0.11466	0.299595	unchanged	38.6501	40.5908	33.5467	40.6034	33.5277	34.1741	37.7226	37.0104
FBgn0034529	FAM21	2R	20623547	20628315	+	protein_coding	0.215731	3.5463	7.55795	0.0306101	0.0585205	unchanged	11.3147	10.8896	10.3639	11.914	13.303	11.6821	0.137518	3.38641	1.3101	0.289194	0.398836	unchanged	10.8398	8.70104	10.0497	11.8993	9.41377	11.2276	0.0188245	3.89623	0.033725	0.858549	0.924867	unchanged	14.1104	14.4141	15.7608	14.7187	12.6173	13.9881	16.2884	16.2036
FBgn0260003	Dys	3R	19461085	19597288	+	protein_coding	0.215625	6.89437	10.2922	0.0163996	0.0351456	unchanged	116.283	114.59	103.123	130.587	127.356	120.344	0.0440976	6.70447	0.41941	0.537437	0.63985	unchanged	94.3105	107.974	105.61	102.853	109.573	104.643	-0.17949	6.7983	2.57154	0.144831	0.341726	unchanged	90.9644	99.0185	125.382	97.6004	126.766	110.085	121.503	116.985
FBgn0025381	rush	X	1478552	1481420	+	protein_coding	0.215565	5.64707	19.9281	0.00347481	0.0103414	unchanged	48.0307	45.0546	47.5049	51.1211	52.6753	55.4436	0.0833956	5.50406	1.67597	0.235646	0.33997	unchanged	46.7893	44.472	40.7278	45.5635	47.4081	46.6854	0.0783212	4.78113	0.317354	0.587586	0.757247	unchanged	25.0417	25.5982	36.1442	24.5143	25.7085	28.6584	26.7503	26.0853
FBgn0025615	Torsin	X	4648592	4650032	-	protein_coding	0.215492	5.64839	12.1809	0.0113389	0.0263376	unchanged	46.9856	49.7097	43.9409	52.99	51.6785	54.7019	0.184309	5.30839	9.65874	0.0166488	0.0450287	unchanged	37.3217	36.8395	36.8931	44.4385	41.7683	39.8068	0.183921	5.66485	4.22663	0.0713881	0.229579	unchanged	54.9914	57.6081	45.0371	56.388	45.9081	43.5563	47.6743	53.6436
FBgn0039872	salt	3R	31751825	31754705	-	protein_coding	0.215488	5.8896	10.658	0.0152162	0.0331439	unchanged	58.0731	56.4845	51.7724	64.7872	58.7326	64.9006	0.376855	5.6801	30.1381	0.000849	0.00569569	unchanged	44.1823	47.4741	41.962	54.8233	60.9351	57.5135	-0.0631983	7.41398	0.274135	0.613793	0.776064	unchanged	172.894	197.844	134.011	158.252	191.866	153.869	161.523	193.706
FBgn0036362	CG10725	3L	13437954	13439009	+	protein_coding	0.215357	7.87322	10.827	0.0147074	0.0323373	unchanged	205.482	234.791	218.063	243.886	245.626	256.524	-0.105452	8.11502	2.70098	0.14333	0.231205	unchanged	288.786	293.393	279.894	259.751	285.551	255.039	-0.374242	7.81055	3.44701	0.0978636	0.274592	unchanged	185.777	190.661	249.003	148.456	344.222	209.48	253.554	212.61
FBgn0003317	sax	2R	7806484	7810067	+	protein_coding	0.214871	4.3408	7.99085	0.0274922	0.0536712	unchanged	18.4943	20.5738	17.5857	20.6353	21.3921	22.1775	-0.104054	4.1715	2.24307	0.176942	0.272375	unchanged	17.9291	19.2339	18.6008	17.9139	16.4105	17.4848	0.0224061	4.26362	0.0251883	0.877563	0.936194	unchanged	17.1221	17.5476	24.7858	16.6981	19.0741	19.9586	18.755	18.4745
FBgn0004179	Csp	3L	22267382	22273745	+	protein_coding	0.214801	7.12432	20.3136	0.00330894	0.00995286	unchanged	132.823	133.044	126.008	149.587	147.981	146.082	0.318094	6.70997	24.4835	0.00155453	0.008379	unchanged	92.481	87.7737	99.1309	118.301	110.76	118.799	-0.131856	6.97438	4.61159	0.0616734	0.211598	unchanged	113.552	114.107	122.168	125.769	128.72	129.077	136.346	134.539
FBgn0029003	mab-21	X	6008183	6013181	-	protein_coding	0.214799	3.99392	8.00643	0.027388	0.0535068	unchanged	15.6316	15.42	13.4589	16.5083	17.3284	16.5775	-0.0301337	3.82233	0.169395	0.692692	0.772563	unchanged	13.9042	15.1632	13.5759	14.2792	13.6966	13.7127	-0.190378	4.05809	6.26269	0.0348563	0.156702	unchanged	16.2297	14.4141	15.0124	15.7338	16.29	18.5939	18.3722	17.738
FBgn0261823	Asx	2R	14503958	14512493	+	protein_coding	0.214655	4.75897	17.9872	0.00449808	0.0126685	unchanged	25.1741	25.8108	24.8545	29.4735	27.9478	28.445	-0.00366987	4.52509	0.00257535	0.960913	0.97484	unchanged	24.7897	21.3201	22.7882	22.3707	23.0256	23.2539	-0.168826	5.11327	4.56422	0.0627744	0.213673	unchanged	31.2882	33.2151	35.2196	29.1329	36.1933	34.629	39.7215	36.458
FBgn0051675	CG31675	2L	20867755	20869650	+	protein_coding	0.214622	2.88856	2.72603	0.145829	0.213296	unchanged	6.81609	6.40074	7.36256	7.55331	9.04757	6.67549	-0.310392	2.94243	4.2137	0.0783137	0.144864	unchanged	6.58618	9.31164	9.38856	6.40399	7.42076	6.52353	0.0285042	2.37716	0.0556325	0.819058	0.902072	unchanged	5.13104	4.57972	5.1949	5.48146	4.7389	4.54896	5.9965	4.97155
FBgn0037592	CG11737	3R	8517868	8521378	+	protein_coding	0.214565	4.82418	19.9725	0.00345513	0.0102943	unchanged	27.2189	25.7692	26.402	30.369	30.2864	29.1867	0.400493	4.8504	22.6594	0.00193569	0.00970841	unchanged	27.3052	23.1519	23.8901	33.0584	34.5171	30.4431	-0.0915251	4.96498	1.10762	0.321269	0.540489	unchanged	29.0015	29.3102	31.4335	29.7927	30.2697	34.0035	28.8767	36.0898
FBgn0019932	SamDC	2L	10339457	10341503	+	protein_coding	0.214532	5.73882	12.5062	0.0106843	0.025084	unchanged	53.9834	48.92	46.9891	54.9757	57.6974	56.9642	0.0312138	5.5771	0.157491	0.703041	0.779854	unchanged	42.9931	50.6289	47.8244	44.9577	50.7156	48.6824	-0.342382	6.04534	37.9574	0.000201107	0.0116755	unchanged	60.0667	57.0296	53.4458	60.3975	74.223	75.5696	71.6177	75.2484
FBgn0033229	CG12822	2R	7832171	7833841	+	protein_coding	0.214264	3.95841	9.15748	0.0209358	0.0430106	unchanged	13.7231	14.755	14.9596	16.0411	17.3667	15.7616	-0.0834718	3.71389	1.13412	0.321489	0.432719	unchanged	12.7607	13.3314	14.149	13.3705	11.9156	12.6477	-0.0405474	3.93933	0.14233	0.715116	0.841855	unchanged	13.943	17.2583	15.3646	13.0438	14.2759	17.1723	15.1826	15.5284
FBgn0028542	NimB4	2L	13968280	13969976	-	protein_coding	0.214251	3.50865	12.3352	0.0110219	0.0257234	unchanged	10.2241	10.6818	10.8328	11.7583	12.1529	12.0159	-0.615213	3.69116	28.7989	0.000970984	0.0061569	unchanged	14.4073	17.6056	14.6779	8.91366	10.8555	10.6507	-0.00346105	3.88226	0.000672046	0.97991	0.989495	unchanged	14.1104	13.5463	17.962	12.2825	15.5791	13.9312	13.6091	15.8967
FBgn0020307	dve	2R	22243963	22286469	+	protein_coding	0.214197	3.72698	11.4113	0.0131116	0.0295204	unchanged	12.269	11.6377	13.0838	14.0165	13.9164	13.9073	-0.0482812	3.35083	0.422486	0.552633	0.65319	unchanged	10.794	10.3293	9.74118	9.8656	10.2619	9.67435	-0.0859914	3.60237	0.624411	0.45065	0.654719	unchanged	12.7161	10.1718	12.547	10.9122	13.5651	12.6802	11.0999	12.5823
FBgn0038201	PK1-R	3R	14099832	14103122	-	protein_coding	0.214131	-0.474318	0.369424	0.563867	0.640324	unchanged	0.454406	0.498759	0.844115	0.934431	0.53672	0.556291	-1.82564	0.570067	19.0554	0.00312086	0.0134057	downregulated	1.37212	3.30741	2.02758	0.908674	0.551257	0.3994	0.282187	0.671115	1.24919	0.293954	0.512818	unchanged	1.3943	1.30161	2.06915	1.67489	1.00702	1.87645	1.27585	1.22754
FBgn0266669	Sec3	3L	17421787	17425217	-	protein_coding	0.214024	4.88517	17.6689	0.0047021	0.013096	unchanged	27.5825	28.2215	27.0117	31.3424	30.018	32.3761	0.13493	4.65059	4.6953	0.0660657	0.127459	unchanged	23.509	24.2713	23.802	27.4333	25.2306	25.8278	0.020051	5.26171	0.134772	0.722405	0.845738	unchanged	36.8096	39.2892	36.6284	40.1974	39.3921	36.6191	38.4031	38.4835
FBgn0033656	S2P	2R	11842103	11844240	-	protein_coding	0.213993	4.56931	7.33446	0.0324036	0.0613034	unchanged	21.4025	24.3561	20.6808	23.9837	25.4559	25.8119	0.0776223	4.3154	1.4168	0.271896	0.380856	unchanged	19.5756	19.3865	18.9094	21.2889	19.506	20.1919	0.0445839	5.09643	0.338706	0.575512	0.74846	unchanged	32.571	31.4314	35.9681	37.3551	35.1863	32.9231	34.3629	32.6526
FBgn0020388	Gcn5	3L	12521129	12524014	-	protein_coding	0.213837	4.74323	8.04407	0.0271383	0.0530965	unchanged	24.4925	27.0161	23.4945	26.5534	28.5612	29.8172	0.331058	4.52666	26.7421	0.00120577	0.00708809	unchanged	20.033	20.913	20.0554	26.6977	24.6793	25.2509	-0.0356867	4.75101	0.306028	0.594213	0.76205	unchanged	24.8744	26.2249	27.8675	26.0877	27.3671	26.3271	28.4515	27.1287
FBgn0035999	CG3552	3L	9456318	9459370	+	protein_coding	0.213802	3.56195	4.64404	0.0709415	0.11703	unchanged	12.4507	10.8896	9.61353	11.9919	12.5746	12.7205	-0.0651156	2.87101	0.53049	0.489532	0.596736	unchanged	7.63814	7.17454	7.36098	6.9665	7.67519	6.52353	0.129869	3.72872	2.62711	0.14107	0.336136	unchanged	12.6045	14.4623	12.7231	14.7695	12.6766	12.9645	12.3757	12.5209
FBgn0264561	Glg1	3L	21497549	21507538	-	protein_coding	0.213743	6.25137	2.45618	0.16415	0.234895	unchanged	62.1173	87.2413	64.2934	78.57	80.5847	82.9244	0.113029	6.45638	5.29339	0.0541203	0.109454	unchanged	86.032	81.515	85.3786	91.4732	90.8301	90.8856	-0.864874	6.64407	195.274	3.29244e-07	0.000407825	unchanged	70.9422	66.6229	69.8229	73.6951	126.588	125.551	127.117	139.878
FBgn0003093	Pkc98E	3R	29039156	29049148	+	protein_coding	0.213698	5.66734	6.86712	0.036628	0.0676929	unchanged	50.8026	43.8077	48.1146	57.3507	54.8605	49.1019	0.141071	5.53055	4.43854	0.0722545	0.136334	unchanged	43.7249	41.0628	46.8546	47.4241	46.6448	50.9456	-0.251208	5.71653	18.4006	0.00224436	0.0376514	unchanged	48.8007	45.6526	49.9238	45.7296	57.2814	56.862	57.073	58.3083
FBgn0085322	CG34293	3R	27164708	27165575	-	protein_coding	0.213457	3.38204	10.34	0.0162382	0.0348767	unchanged	9.81517	9.22705	10.0356	10.5123	11.3861	10.9775	-0.0588519	2.93172	0.35212	0.571178	0.66931	unchanged	8.18699	7.68338	7.22875	6.57707	7.8024	7.7661	0.246558	3.21966	5.85597	0.0398137	0.167795	unchanged	9.76013	10.6057	8.98101	10.3539	8.70773	7.67637	7.78269	9.75896
FBgn0037375	kat-60L1	3R	5781762	5787465	+	protein_coding	0.213357	1.15809	1.46104	0.268744	0.349245	unchanged	1.95395	2.45223	1.59444	2.33608	2.26189	2.22516	-0.0367417	1.1545	0.0717477	0.834418	0.883463	unchanged	2.19539	2.1371	2.15981	2.12024	2.33224	1.86386	0.145815	1.2445	0.372282	0.557538	0.735655	unchanged	2.11934	1.68727	3.30184	2.28394	2.48792	2.16076	1.70113	2.33233
FBgn0261801	CG42747	3L	6400590	6485964	+	protein_coding	0.212664	2.94444	3.25009	0.117514	0.178286	unchanged	7.2705	7.77233	6.33086	8.48774	8.54919	7.15761	0.165104	2.55572	1.19354	0.310008	0.420726	unchanged	4.80243	6.76748	4.84855	5.6684	6.23344	6.43477	-0.278507	2.80266	3.61661	0.0911544	0.264011	unchanged	7.75233	6.3152	4.75465	5.93825	6.51599	7.90382	7.69763	8.22454
FBgn0082974	snoRNA:Psi28S-3305c	3R	28603371	28603522	+	snoRNA	0.212622	-0.574718	0.190667	0.676447	0.7404	unchanged	1.04513	0.290943	0.328267	0.661888	0.651732	0.556291	-0.693813	-0.488276	2.0534	0.194051	0.292078	unchanged	1.00622	0.559716	0.749322	0.778863	0.169617	0.488155	0.718383	0.0509774	5.53736	0.0443283	0.177347	unchanged	1.72894	0.771322	0.96854	1.16735	0.533126	0.85293	0.595397	0.85928
FBgn0263598	Vha68-2	2L	12974322	12978607	+	protein_coding	0.212257	9.87013	22.7417	0.00247073	0.00787349	unchanged	858.964	881.806	891.761	993.416	966.864	1015.23	-0.00844875	9.69439	0.0149268	0.906119	0.935213	unchanged	881.268	839.574	772.374	808.936	830.574	836.121	0.0155409	10.3062	0.0418884	0.842594	0.915986	unchanged	1212.21	1296.74	1235.86	1306.97	1446.08	1162.88	1238.17	1220.42
FBgn0036354	Poc1	3L	13388299	13390006	-	protein_coding	0.212066	2.33292	1.58204	0.251615	0.331117	unchanged	3.58981	5.11228	5.20538	4.82789	5.86559	5.0437	0.0994045	2.19436	0.429331	0.532797	0.636033	unchanged	5.16832	3.61271	4.18739	4.19721	5.13093	4.57091	0.315853	2.42997	1.23613	0.29633	0.515275	unchanged	4.68486	4.24227	9.55333	4.56788	5.74592	4.77641	4.29536	4.11227
FBgn0050392	CG30392	2R	21290914	21292181	-	protein_coding	0.211715	4.60555	11.8309	0.0121034	0.0277702	unchanged	23.9472	21.8623	22.4628	25.8915	24.1141	27.1099	0.272209	4.32661	9.05731	0.0191543	0.0501234	unchanged	17.7461	16.5371	19.9672	21.4187	23.4072	20.6356	0.120259	4.6918	2.22418	0.171603	0.377827	unchanged	23.3128	27.5266	28.7921	26.646	24.9385	24.3938	25.432	24.4895
FBgn0026371	SAK	3L	21512141	21515887	-	protein_coding	0.211558	2.70863	7.78762	0.028901	0.0559376	unchanged	6.36169	5.6526	6.14328	6.73569	6.90069	6.86092	0.116645	2.47447	1.00002	0.349897	0.461555	unchanged	5.07685	4.68126	5.9505	5.32223	5.59737	6.12413	-0.0345936	2.97686	0.062542	0.808393	0.896933	unchanged	7.52925	7.08652	9.42125	6.34428	7.40453	8.30185	8.42061	7.48801
FBgn0038588	CG7156	3R	18239420	18242159	-	protein_coding	0.21152	2.57453	3.7291	0.0978034	0.153492	unchanged	5.40743	6.15136	4.92401	5.84019	6.2873	6.52715	-0.317261	2.15377	9.4333	0.0175354	0.0469139	unchanged	4.93964	4.42685	5.1571	3.80778	4.11322	3.72773	0.0599968	2.87098	0.19442	0.670138	0.814251	unchanged	7.69656	6.50803	8.32064	6.6488	7.87842	5.6862	7.31488	7.54939
FBgn0034733	CG4752	2R	22478379	22483054	+	protein_coding	0.211504	6.90022	20.3095	0.00331069	0.00995531	unchanged	114.101	111.971	109.829	121.787	125.554	132.138	0.462494	6.98841	42.3105	0.000302304	0.00294902	unchanged	109.861	107.771	102.569	150.797	155.497	134.331	0.147016	7.89205	4.61119	0.0616825	0.211598	unchanged	254.879	262.49	234.475	239.052	253.116	212.664	221.02	220.037
FBgn0052438	SMC5	3L	21569176	21573523	+	protein_coding	0.211444	3.38789	6.36778	0.0419859	0.0755732	unchanged	9.22444	10.3908	9.56664	11.33	11.3478	10.3099	0.328507	3.34389	9.12164	0.018864	0.0495469	unchanged	8.64437	7.88691	10.182	11.9426	10.6859	10.9169	0.293192	3.6295	4.62006	0.061479	0.211212	unchanged	12.0468	12.9196	15.4966	13.0438	11.1364	12.7371	11.6102	8.83831
FBgn0031317	Charon	2L	1170753	1172805	-	protein_coding	0.211434	3.70381	7.56188	0.0305797	0.0584728	unchanged	11.3147	11.9287	13.1776	13.9775	13.8397	13.3139	0.124015	3.58239	1.74442	0.227228	0.330288	unchanged	10.8855	12.5173	10.755	12.4618	13.2302	11.4495	0.0685198	3.74545	0.500504	0.497999	0.691338	unchanged	12.6045	13.0161	14.5281	13.8559	11.8472	13.1351	12.6309	14.6691
FBgn0085409	smal	2L	6179133	6211114	+	protein_coding	0.211416	3.35628	4.63923	0.0710549	0.117163	unchanged	9.13356	9.80893	9.61353	10.4734	12.0379	9.75363	0.239153	3.26545	10.6599	0.0133411	0.0378835	unchanged	8.73584	9.05723	8.41885	10.5147	10.4739	9.89623	-0.335146	3.17688	9.54762	0.0136465	0.0959996	unchanged	8.14274	8.67737	6.91185	7.71464	10.2479	9.60968	8.80337	11.5389
FBgn0037070	CG11309	3L	21301785	21304658	-	protein_coding	0.211271	6.35679	8.23169	0.0259376	0.0510834	unchanged	79.7028	68.0391	82.8171	86.5906	85.2619	88.3761	-0.149741	6.30028	2.21932	0.178967	0.274857	unchanged	94.3105	76.8338	77.3564	68.2371	81.1619	74.3327	0.164802	6.15797	3.47909	0.0965472	0.27226	unchanged	68.9902	70.1421	83.6467	75.8776	72.8606	66.0168	62.8569	68.8038
FBgn0039844	CG1607	3R	31382109	31391893	+	protein_coding	0.211236	6.67299	8.55855	0.0240079	0.0479352	unchanged	90.5631	104.158	92.0555	111.392	105.121	107.512	0.16573	6.31634	8.69348	0.020909	0.0535164	unchanged	72.7682	76.7829	75.5933	80.6989	88.1162	83.4301	-0.466039	7.25684	25.1361	0.000832276	0.0240035	unchanged	124.428	138.163	105.307	142.264	164.973	185.086	176.918	186.402
FBgn0262484	CG43074	3L	3483832	3484653	-	protein_coding	0.211205	0.575495	0.641283	0.451419	0.534003	unchanged	1.49954	1.49628	0.937906	1.9078	1.18845	1.37218	0.223221	0.333244	0.543444	0.484461	0.592374	unchanged	1.00622	1.27208	0.96971	1.81735	0.932896	1.02069	0.115695	0.36518	0.19909	0.666477	0.812095	unchanged	1.45008	1.10878	0.748417	1.62414	1.12549	1.36469	1.10574	0.982034
FBgn0034072	Dg	2R	16081176	16098564	-	protein_coding	0.210887	6.19492	16.3941	0.00565239	0.0150787	unchanged	71.7507	69.5353	64.6686	77.2852	76.751	78.5112	0.281635	5.94666	18.488	0.00338558	0.0141275	unchanged	58.4524	51.0359	57.3011	65.338	69.5007	67.676	-0.0318329	6.36418	0.227476	0.645286	0.79775	unchanged	78.6388	78.7713	86.3322	78.9228	88.9136	77.9578	83.313	84.5777
FBgn0266717	Bruce	3R	10312039	10331353	-	protein_coding	0.210881	7.37724	9.30418	0.0202632	0.0419201	unchanged	151.09	164.591	151.894	182.136	181.066	164.736	0.333946	7.18915	44.5661	0.000256984	0.00268597	unchanged	126.875	129.702	130.602	163.561	158.847	164.996	-0.186218	7.78234	2.9295	0.122697	0.310327	unchanged	177.244	196.109	245.393	196.52	248.97	223.468	237.733	232.435
FBgn0034062	CG8388	2R	16009401	16011438	-	protein_coding	0.21087	2.23464	2.07398	0.196041	0.271566	unchanged	4.72582	4.82134	3.42336	5.0615	4.90716	4.70993	0.206765	1.93801	2.37252	0.166436	0.259546	unchanged	2.97293	3.51095	3.92292	4.32702	3.9012	3.77211	0.412462	2.26605	5.33358	0.0475563	0.184131	unchanged	4.62909	5.88133	6.51563	4.2126	3.31723	4.66268	3.99766	4.23502
FBgn0040322	GNBP2	3L	18673474	18675413	-	protein_coding	0.210854	1.82233	3.04747	0.127487	0.191114	unchanged	2.95364	3.32506	3.42336	3.23157	3.83372	3.89404	0.0133404	2.27188	0.00796519	0.93133	0.95414	unchanged	3.93341	5.44451	4.80447	5.06261	4.15563	5.05906	-0.257679	2.45837	3.58602	0.0923201	0.265785	unchanged	4.51755	4.19406	5.72319	5.02467	6.57522	6.08423	5.35857	5.6467
FBgn0034379	CG15073	2R	18705977	18708226	+	protein_coding	0.210458	2.33212	2.36477	0.171078	0.243313	unchanged	5.49831	4.48883	3.9392	5.13937	4.90716	5.67417	0.0196952	2.05459	0.0426401	0.86415	0.905428	unchanged	3.97915	4.17243	3.967	4.28375	4.02841	3.94962	0.172753	2.38101	1.10921	0.320941	0.540076	unchanged	4.90795	5.01359	6.64771	4.82165	3.90959	4.54896	5.18846	5.6467
FBgn0050055	lncRNA:CR30055	2R	12589239	12591395	+	ncRNA	0.210357	3.53312	6.9324	0.0359957	0.0667162	unchanged	11.2238	10.9311	10.1763	11.4468	13.1497	11.9046	0.149048	3.32039	2.01542	0.197749	0.296344	unchanged	8.46142	9.92224	9.78526	11.1637	9.28655	10.7394	-0.318192	3.4633	9.86988	0.01258	0.092037	unchanged	9.25818	9.54511	10.9181	8.83124	13.2689	11.9979	12.3757	11.1706
FBgn0260935	Vps15	3R	9240757	9245869	-	protein_coding	0.210242	4.19427	12.5017	0.0106929	0.0250926	unchanged	16.4495	17.7475	17.0699	18.5718	19.4753	19.841	0.337646	4.08569	13.1545	0.00811193	0.0263063	unchanged	15.322	13.1279	16.2647	18.3033	19.8876	18.2836	0.00791535	4.32524	0.00589523	0.940555	0.970717	unchanged	17.624	18.5599	22.7167	20.3017	20.7919	20.4703	20.4561	18.2904
FBgn0025630	Rtca	X	2072413	2074890	+	protein_coding	0.20996	3.23783	4.45413	0.0756162	0.123481	unchanged	8.40651	8.89454	9.0039	10.2009	8.62586	10.8662	-0.0270354	3.16104	0.1196	0.739408	0.809098	unchanged	9.28469	8.44663	9.08002	8.5675	9.24415	8.47615	-0.0365815	3.11962	0.174287	0.686557	0.825179	unchanged	8.19851	9.01483	8.76089	7.66389	8.58926	9.21164	8.42061	8.77693
FBgn0025387	CG12184	X	4627380	4630936	-	protein_coding	0.209742	-0.797716	0.696147	0.53179	0.610333	unchanged	0.499847	0.374069	0.515848	0.428281	0.613395	0.519205	NA	NA	NA	NA	NA	unchanged	NA	NA	NA	NA	NA	NA	0.577162	-0.539859	0.780928	0.400885	0.613195	unchanged	0.613494	0.433869	1.54086	0.101508	0.414654	0.56862	0.552869	0.306886
FBgn0034219	mthl4	2R	17445185	17447483	-	protein_coding	0.209664	5.01122	2.74286	0.144782	0.212025	unchanged	27.4916	36.16	26.7772	34.3793	32.2032	35.6026	0.384973	4.74935	16.6412	0.00447407	0.0171459	unchanged	21.4508	26.4084	21.9066	31.6738	30.1071	29.1562	-0.0740969	4.96093	0.116362	0.741199	0.857007	unchanged	22.1973	26.9481	44.5969	25.6309	37.0819	28.5447	31.0032	31.5478
FBgn0260748	CG5004	X	17107582	17135988	+	protein_coding	0.209462	5.56005	21.2432	0.00294957	0.00908369	unchanged	43.8047	43.9324	44.8788	49.3301	51.2185	49.0278	-0.00049772	5.359	5.89125e-05	0.994085	0.996328	unchanged	43.6335	41.1137	38.1713	39.7653	40.793	42.1588	-0.259378	5.46381	24.6537	0.000887157	0.0247781	unchanged	41.2714	39.6267	40.3705	37.8119	47.7444	47.8209	49.0777	48.4266
FBgn0003890	betaTub97EF	3R	27967008	27988384	-	protein_coding	0.209418	8.03747	11.6689	0.01248	0.0283939	unchanged	234.155	260.685	244.606	273.204	270.814	290.458	0.123582	7.6921	4.67067	0.0666285	0.128313	unchanged	204.675	200.582	188.476	212.024	221.351	212.658	0.0796487	7.65111	2.33579	0.162335	0.36461	unchanged	207.975	206.425	203.526	201.444	207.623	189.919	197.629	190.944
FBgn0014073	Tie	3L	4510698	4532145	-	protein_coding	0.209303	4.76032	1.41727	0.275363	0.356405	unchanged	28.8093	18.08	29.3565	27.8382	30.248	27.7033	-0.147654	4.95465	2.82324	0.13584	0.222086	unchanged	35.7209	32.6162	29.2235	29.2074	31.0824	27.6473	-0.329436	4.66239	11.5688	0.00839531	0.0742652	unchanged	26.1014	22.6576	20.2073	19.8957	27.9595	25.2467	29.1744	30.6886
FBgn0030345	CG1847	X	11869170	11871168	+	protein_coding	0.209147	3.41074	7.80799	0.0287556	0.0557312	unchanged	9.95149	9.31017	10.4576	10.4345	11.2711	11.7934	-0.0799791	3.50705	1.30081	0.295786	0.405981	unchanged	11.6173	11.8558	11.328	10.731	11.534	10.6063	0.090827	3.48245	1.15257	0.312209	0.531877	unchanged	11.0429	11.4734	12.0627	10.7091	11.1957	11.2587	10.8022	9.88172
FBgn0036509	CG7739	3L	15560726	15563065	-	protein_coding	0.209042	5.27261	12.6275	0.0104528	0.0246593	unchanged	35.0802	36.9497	36.5783	43.0227	40.139	39.3112	0.205563	5.09389	11.3883	0.0114516	0.033874	unchanged	32.4278	31.5985	30.8985	38.5537	34.8564	35.9016	0.103969	5.35371	2.12038	0.180864	0.3889	unchanged	39.7656	39.5302	45.1252	43.0903	39.5698	37.8701	39.1686	41.6137
FBgn0262739	AGO1	2R	13943387	13958089	-	protein_coding	0.208952	7.12132	10.1415	0.0169221	0.0360744	unchanged	133.641	128.721	129.619	153.558	152.85	135.364	0.181535	6.96475	5.81061	0.0459709	0.0967235	unchanged	120.564	107.923	122.536	131.844	123.821	141.92	-0.288551	7.29458	17.1331	0.00278443	0.0420677	unchanged	135.248	137.633	148.715	138.61	172.2	158.759	176.535	186.893
FBgn0004889	tws	3R	10126129	10139772	-	protein_coding	0.208719	6.32376	24.267	0.00208258	0.00691053	unchanged	76.1585	74.2736	74.9856	86.5906	83.6134	83.8887	0.189047	6.14684	5.68906	0.047734	0.0995818	unchanged	65.8618	60.1949	72.3757	76.1123	71.1121	78.7261	-0.102772	6.59745	3.25528	0.106233	0.286262	unchanged	89.5144	89.4251	96.5018	94.5551	99.6354	99.0536	101.6	102.807
FBgn0264902	asRNA:CR44093	3R	5659477	5660570	+	ncRNA	0.208542	-1.21175	0.157305	0.704301	0.763712	unchanged	0.545287	0.24938	0.187581	0.428281	0.498383	0.18543	NA	NA	NA	NA	NA	unchanged	NA	NA	NA	NA	NA	NA	NA	NA	NA	NA	NA	unchanged	NA	NA	NA	NA	NA	NA	NA	NA
FBgn0262685	CG43155	X	11459786	11476504	+	protein_coding	0.208111	0.0926765	0.648485	0.449003	0.531547	unchanged	0.999693	0.831265	0.937906	0.700823	1.07344	1.3351	-0.169638	0.272723	0.360614	0.566681	0.665213	unchanged	1.28065	1.32297	0.96971	0.735593	1.44175	0.97631	0.188508	-0.26017	0.490862	0.502055	0.694822	unchanged	0.669266	0.723114	1.01256	0.659805	0.770071	0.454896	0.722982	0.797903
FBgn0027101	Dyrk3	4	1225089	1230713	-	protein_coding	0.207789	6.02435	6.131	0.0448913	0.0798987	unchanged	67.4793	53.201	62.6521	69.1868	69.927	67.237	0.0689478	5.96152	0.890362	0.376123	0.488042	unchanged	56.5314	60.0423	65.6758	66.5496	60.3414	64.0371	-0.174888	5.79627	5.46293	0.0454744	0.179506	unchanged	50.6969	49.3646	53.0056	53.6472	55.2674	54.7581	61.3684	65.3666
FBgn0262481	CG43071	2R	18864621	18865218	-	protein_coding	0.207681	0.404598	0.422357	0.537964	0.616098	unchanged	0.863372	0.914392	1.73513	1.63525	1.22679	1.0755	0.794681	0.820443	3.93367	0.0868317	0.156618	unchanged	1.50933	1.27208	0.881555	3.24526	1.14492	1.95262	-0.515429	0.666748	7.10407	0.0268306	0.134663	unchanged	0.948127	1.2534	1.40879	1.2181	1.42167	1.70586	1.99883	1.90269
FBgn0028662	VhaPPA1-1	3R	14902330	14904061	-	protein_coding	0.207671	8.16882	14.8209	0.00720481	0.0183049	unchanged	270.463	271.491	268.804	300.536	288.487	324.577	-0.0222528	7.97422	0.17271	0.689887	0.769999	unchanged	250.458	262.303	247.364	248.544	248.871	250.157	-0.106236	8.41873	2.82576	0.128628	0.318687	unchanged	321.192	334.513	329.348	322.543	391.907	344.868	353.708	336.776
FBgn0037848	Tsp86D	3R	10868708	10870555	+	protein_coding	0.207577	4.06105	7.97723	0.0275838	0.0538009	unchanged	15.8133	16.0019	14.9596	16.0021	18.1718	18.543	0.379516	3.92516	11.5693	0.0110362	0.0329292	unchanged	12.2576	12.6699	14.4134	19.1254	15.0111	16.9967	-0.254538	4.30763	7.73203	0.0223046	0.121505	unchanged	17.9586	16.9691	20.2513	16.0383	20.9696	21.8919	22.455	20.9296
FBgn0266750	lncRNA:CR45223	3R	17646903	17653478	-	ncRNA	0.207374	0.0474906	0.823826	0.399399	0.483086	unchanged	1.18146	0.789702	0.703429	1.05123	1.0351	0.927151	0.517988	0.234538	2.84092	0.134801	0.220954	unchanged	0.914748	0.966782	0.793399	0.951944	1.0177	1.86386	-0.403286	-0.438273	2.06603	0.185982	0.394384	unchanged	0.613494	0.530284	0.660368	0.35528	0.710835	0.56862	0.935624	0.675148
FBgn0035831	CG8038	3L	7977805	7978650	-	protein_coding	0.207316	3.38868	7.55518	0.0306315	0.0585405	unchanged	9.76973	9.06079	10.4576	11.3689	10.5427	11.0516	-0.284301	3.2992	14.4211	0.00645847	0.0223546	unchanged	10.108	11.1434	10.9313	8.65404	9.07453	8.65366	0.280804	3.46332	11.3519	0.0088214	0.0758405	unchanged	11.991	12.4376	10.3898	12.7901	9.59627	9.66654	10.5896	9.82034
FBgn0031655	Marcal1	2L	4955509	4958292	+	protein_coding	0.207177	2.7912	2.35873	0.17155	0.243855	unchanged	7.13418	6.94107	5.15848	7.59225	7.05404	7.04635	0.000496399	2.50404	1.86489e-05	0.996672	0.998155	unchanged	5.12259	5.95334	5.68603	6.23091	5.04612	5.45846	0.0919873	3.02224	0.786432	0.3993	0.611948	unchanged	8.64469	6.9419	8.36467	8.88199	8.35231	7.44892	7.6551	7.7949
FBgn0030101	CG12118	X	9194750	9196414	-	protein_coding	0.207167	3.96206	3.0459	0.127569	0.191183	unchanged	14.9045	12.0949	16.7416	17.3648	15.7182	16.0953	-0.532642	4.10369	30.3064	0.000835088	0.00565585	unchanged	20.719	21.371	18.689	14.5388	14.9687	12.4258	0.316421	4.09804	8.14004	0.0198682	0.114895	unchanged	17.5682	17.3065	22.4085	17.4595	15.7568	15.4096	15.693	14.1167
FBgn0016061	side	3R	27375088	27437482	-	protein_coding	0.20708	3.2693	6.67328	0.0385938	0.0705708	unchanged	8.63372	8.68672	9.61353	9.50004	10.7344	10.0874	0.318303	3.12104	11.0547	0.012271	0.0355299	unchanged	7.40946	7.12366	8.41885	10.2118	8.98972	9.40808	-0.315555	3.05558	7.69348	0.0225536	0.122208	unchanged	7.25039	6.89369	6.20746	8.72973	8.53002	8.98419	9.86658	9.26795
FBgn0028647	CG11902	3R	25335257	25340088	+	protein_coding	0.206789	3.48306	4.58233	0.0724169	0.119042	unchanged	10.8149	11.0974	9.33216	12.4201	10.7727	12.0159	0.0787088	3.40234	0.856791	0.384776	0.496545	unchanged	10.794	9.51517	10.2701	10.6445	10.0922	11.5382	-0.0283147	3.71303	0.0930962	0.767532	0.872763	unchanged	14.1104	12.0037	13.3835	11.6227	14.1575	12.7371	13.6941	12.2754
FBgn0015577	alpha-Est9	3R	7493921	7505098	-	protein_coding	0.206695	5.60026	7.65625	0.0298627	0.0574196	unchanged	42.8505	49.585	43.9878	52.9121	49.0716	51.698	0.110439	5.5518	1.19878	0.309025	0.419578	unchanged	43.6792	51.0868	40.3752	44.2654	51.1396	50.28	-0.415442	5.93216	10.9775	0.00962174	0.0791019	unchanged	52.0355	46.9542	64.496	43.3949	73.6307	68.1207	71.4476	67.208
FBgn0030891	Ada3	X	18085761	18088418	+	protein_coding	0.206589	3.75708	2.5445	0.15782	0.227566	unchanged	13.8139	13.8821	10.1294	13.6271	14.8365	14.1669	0.319011	3.52831	18.8657	0.0032063	0.0136569	unchanged	10.794	9.87136	9.87342	13.1541	12.2973	12.6033	-0.199748	3.81739	5.70693	0.0418498	0.172767	unchanged	11.9352	13.1607	13.4275	13.1453	16.053	13.59	15.6079	14.976
FBgn0015513	mbc	3R	23781765	23801634	+	protein_coding	0.206544	5.77334	9.38669	0.0198974	0.0412604	unchanged	55.3467	51.58	47.036	56.1048	59.3459	57.8542	0.113781	5.68844	1.79028	0.221825	0.323583	unchanged	51.729	45.2861	51.3506	47.9866	57.5427	54.8509	-0.227568	5.97702	2.95107	0.121509	0.308824	unchanged	49.2468	54.4746	72.2883	53.2919	72.0313	61.0129	73.7867	66.2259
FBgn0003450	snk	3R	13040165	13042770	-	protein_coding	0.206514	1.93369	2.04453	0.198848	0.274603	unchanged	2.9082	4.11476	3.47025	3.89346	3.91039	4.04238	-0.794932	2.5509	11.9937	0.010136	0.0308672	unchanged	5.44275	10.2275	6.47943	4.28375	4.19803	4.21588	0.0875111	1.87356	0.127674	0.729467	0.850441	unchanged	2.45398	3.37453	5.45904	3.14676	3.79112	3.63917	3.31721	3.13023
FBgn0016131	Cdk4	2R	16579470	16585448	+	protein_coding	0.206261	5.01214	8.08139	0.0268937	0.0526853	unchanged	27.7642	32.7103	30.2006	34.1456	34.0051	33.9708	0.130854	4.90129	4.56418	0.0691353	0.131781	unchanged	29.775	27.884	27.6808	32.2796	31.0824	29.955	0.0513056	5.17524	0.0908304	0.770283	0.874203	unchanged	37.7578	44.351	22.8487	41.1109	34.0608	35.0838	37.0847	36.1511
FBgn0033050	Pngl	2R	6017739	6020695	+	protein_coding	0.206103	5.86766	14.7778	0.00725479	0.0184086	unchanged	53.8471	57.6898	52.8041	60.8159	62.1829	62.0079	0.21533	5.60634	16.1876	0.0048079	0.0180636	unchanged	46.0118	42.9455	46.0612	50.9723	51.8181	53.7858	0.118965	5.99494	4.39079	0.067024	0.222423	unchanged	68.0978	64.7428	60.974	69.4318	60.7172	58.9659	61.7086	64.2619
FBgn0029834	CG5937	X	6040005	6050381	+	protein_coding	0.205821	2.1224	2.34515	0.172618	0.24508	unchanged	4.1351	4.44727	3.42336	4.43854	4.9455	4.15364	0.262899	2.08991	4.37913	0.0737937	0.138428	unchanged	3.88768	4.2742	3.21768	4.41356	4.57967	4.61528	-0.395397	2.80683	15.4063	0.00380637	0.050477	unchanged	6.24649	6.26699	5.67917	5.48146	8.94467	7.73323	7.10223	7.7949
FBgn0040377	Vha36-3	X	2579091	2580560	-	protein_coding	0.20521	4.64525	8.0204	0.027295	0.053349	unchanged	25.0378	21.1973	24.1511	26.5923	24.9958	27.5179	-0.180726	4.96646	6.78978	0.0344459	0.0775179	unchanged	31.3758	35.6692	32.3971	28.1689	29.1318	30.31	0.0248706	4.27183	0.0849236	0.777639	0.878003	unchanged	19.4087	19.7651	19.4589	18.2715	20.1403	16.8312	18.4148	21.2979
FBgn0036620	CG4842	3L	16368389	16369518	+	protein_coding	0.205003	3.37126	3.82981	0.094238	0.148837	unchanged	9.13356	10.3077	9.47285	11.8361	9.50762	11.2	0.0746532	3.05921	0.381963	0.555696	0.655936	unchanged	7.9583	7.47984	8.63924	7.70209	7.76	9.89623	0.0639913	3.60812	0.312201	0.590581	0.759106	unchanged	10.1505	13.9802	11.3143	13.6021	12.795	11.4861	11.993	11.2934
FBgn0039215	CG6695	3R	24655160	24659379	+	protein_coding	0.20479	5.22404	14.4945	0.00759479	0.0191128	unchanged	33.5806	36.451	35.1246	39.3629	38.4905	40.4238	0.0345856	4.95712	0.356662	0.568764	0.667069	unchanged	32.1991	29.207	30.4136	31.1545	31.7609	31.02	-0.114323	5.05707	2.51076	0.149095	0.34686	unchanged	34.1326	30.7565	32.1819	29.4375	37.0819	34.2309	35.7238	31.7934
FBgn0063496	GstE4	2R	18403248	18404086	+	protein_coding	0.20476	0.249383	1.0827	0.368989	0.452904	unchanged	0.908812	1.20533	0.984801	0.973365	1.18845	1.3351	-0.415282	0.518529	1.07539	0.33348	0.44544	unchanged	0.86901	2.59505	1.23418	1.34138	1.10251	1.02069	0.112265	0.46583	0.13833	0.718945	0.843695	unchanged	1.72894	1.30161	0.96854	1.31961	1.83632	1.42155	0.808039	0.920657
FBgn0083120	Uhg8	3L	20453293	20454731	+	ncRNA	0.204685	3.13103	4.34044	0.0786136	0.127564	unchanged	8.81548	7.6892	7.9722	9.14963	10.0443	8.30728	-0.106098	3.01107	1.31763	0.287921	0.397683	unchanged	7.45519	8.49751	8.85963	7.65882	7.37836	7.98799	-0.369706	3.19836	8.99473	0.0157519	0.102971	unchanged	8.75623	9.20766	6.20746	7.35936	10.2479	10.2352	11.185	9.51346
FBgn0265003	koi	2R	6811019	6818199	+	protein_coding	0.204536	5.86531	8.74553	0.0229885	0.0462796	unchanged	54.2561	58.6873	51.2097	61.7503	58.5025	64.3814	0.169016	5.66734	7.89969	0.0255221	0.0619848	unchanged	45.463	46.66	51.1743	53.3521	54.4896	53.0758	-0.0147704	6.17736	0.0272861	0.872616	0.93321	unchanged	68.0978	71.2509	76.2946	69.4825	81.9237	65.5619	78.4648	66.4101
FBgn0261803	CG42749	X	5296066	5306288	+	protein_coding	0.204517	5.68207	1.62606	0.245778	0.325033	unchanged	39.8969	60.9733	43.4719	52.6007	54.7838	55.184	-0.131539	5.77607	0.881538	0.378367	0.490237	unchanged	44.6397	63.9094	63.1193	56.1647	50.97	49.348	0.0125022	6.18263	0.0303097	0.865818	0.928921	unchanged	73.7308	76.1198	64.1878	75.37	65.8707	72.3853	78.5499	73.7753
FBgn0031542	CG15414	2L	3480755	3491071	-	protein_coding	0.204492	4.10922	0.226637	0.649556	0.717204	unchanged	13.1323	7.39826	28.1372	18.0267	17.9418	18.4689	-1.74911	5.71012	49.7235	0.000181863	0.00221245	downregulated	55.9368	114.386	71.7586	22.4572	24.3401	25.1178	0.805922	3.13457	5.04257	0.0526973	0.194769	unchanged	10.9313	7.27935	19.4589	5.73523	6.6937	6.8803	6.54937	5.21706
FBgn0267241	lncRNA:CR45681	3L	12490294	12491196	+	ncRNA	0.204446	-0.248915	0.948383	0.461392	0.543639	unchanged	0.72705	0.789702	0.609639	0.934431	0.690069	0.778807	NA	NA	NA	NA	NA	unchanged	NA	NA	NA	NA	NA	NA	-0.091167	-0.864925	0.0574583	0.816174	0.900528	unchanged	0.223089	0.337453	0.528295	0.609051	0.414654	0.56862	0.340227	0.552394
FBgn0003339	Scr	3R	6823120	6849981	-	protein_coding	0.204049	2.7946	6.80328	0.0372605	0.068566	unchanged	6.08904	6.48387	6.75292	7.12503	7.47575	7.12052	0.199663	2.60999	1.82547	0.217801	0.319201	unchanged	4.43653	6.05511	6.30312	6.57707	5.8518	6.83417	-0.24507	3.26272	2.28814	0.166208	0.370627	unchanged	10.8756	10.0272	6.82381	6.90258	9.83322	11.4293	9.52635	10.6796
FBgn0036186	CG6071	3L	11642906	11646033	-	protein_coding	0.203985	-0.00228184	0.955262	0.423782	0.507761	unchanged	0.908812	0.997518	0.656534	1.05123	0.958429	0.890065	-0.395046	0.0100439	2.2089	0.179866	0.27574	unchanged	0.777536	1.37385	1.01379	0.908674	0.763278	0.710044	0.00985044	0.0926211	0.00103381	0.975084	0.987023	unchanged	0.669266	1.01236	0.880491	1.26886	0.710835	1.47841	0.76551	0.920657
FBgn0030695	PGRP-LE	X	15801153	15803880	-	protein_coding	0.203858	4.69468	10.2839	0.0164279	0.035189	unchanged	24.7651	25.0211	23.0256	26.5923	28.8296	26.4053	0.147069	4.41939	2.65925	0.146014	0.234585	unchanged	18.7066	20.048	21.9066	23.7121	20.3965	22.9877	0.184329	4.73755	6.75669	0.02983	0.142781	unchanged	28.2207	26.1285	27.4713	30.351	26.4194	23.3134	25.9423	24.4281
FBgn0261698	SLO2	2R	10322195	10416996	-	protein_coding	0.203778	2.91432	9.23108	0.0205948	0.0424748	unchanged	7.08874	6.85794	7.08119	7.67012	8.12748	7.82516	-0.0313066	2.73316	0.133673	0.752574	0.819254	unchanged	6.31176	6.66571	6.92021	6.36072	6.86951	6.21288	-0.195548	2.57503	3.75028	0.0862773	0.254603	unchanged	6.07917	5.6885	4.57855	5.37995	6.16057	6.48227	6.20914	6.32184
FBgn0031975	Tg	2L	8011405	8026898	+	protein_coding	0.203763	4.70201	4.81796	0.0669935	0.111531	unchanged	21.9933	25.0211	26.1676	28.9284	24.8042	28.5192	-0.512416	5.00965	18.3986	0.00342991	0.0142723	unchanged	33.8914	45.2352	34.3366	25.1833	26.7571	27.4698	-0.127998	4.83522	2.79572	0.130415	0.321573	unchanged	25.7668	28.2015	28.5719	25.2756	30.7436	28.2035	32.5342	28.0494
FBgn0035849	ERR	3L	8183361	8186671	-	protein_coding	0.203684	4.39048	7.68843	0.0296232	0.0570514	unchanged	19.0396	20.3244	19.5553	20.6353	23.9607	21.6212	-0.251477	4.12115	9.82886	0.0160176	0.0436994	unchanged	19.2097	19.8954	17.4107	16.5725	15.7744	15.0441	-0.0594252	4.62318	0.78952	0.398415	0.611226	unchanged	22.6435	24.5859	23.7292	24.4128	25.1754	26.5546	23.5182	25.5329
FBgn0034314	nopo	2R	18180496	18182519	+	protein_coding	0.203462	2.39663	1.91517	0.211881	0.288801	unchanged	4.99847	5.27853	4.31437	6.03486	4.48545	5.89668	-0.272337	2.14426	4.5283	0.0700077	0.133062	unchanged	4.57374	4.68126	4.98079	4.15394	4.32524	3.28395	0.143935	2.66173	1.85128	0.20822	0.419362	unchanged	5.68876	6.70086	6.55966	6.95333	5.33126	6.25482	5.9965	6.19909
FBgn0029849	Efr	X	6219957	6222719	+	protein_coding	0.203113	5.25977	6.25608	0.0433244	0.0775783	unchanged	36.0798	39.0279	32.7329	40.9981	37.9155	42.2781	-0.403229	5.0031	24.6888	0.00151788	0.00825677	unchanged	36.0411	40.096	33.2346	26.5679	28.6229	27.3811	0.307136	5.52998	17.0995	0.00280083	0.0421307	unchanged	47.9083	54.4746	44.9491	55.1699	43.8348	40.4857	40.7422	40.7544
FBgn0039283	danr	3R	25138072	25139903	+	protein_coding	0.202736	0.431057	1.41196	0.34166	0.424962	unchanged	1.13602	1.16377	1.26617	1.55738	1.15012	1.29801	-0.242364	0.0493413	0.952342	0.360936	0.472776	unchanged	0.86901	1.01767	1.1901	0.649053	1.06011	0.887555	-0.141819	0.478901	0.544635	0.513174	0.703903	unchanged	1.17122	1.44623	1.18866	1.06584	1.06625	1.47841	1.31838	1.59581
FBgn0030088	Arfrp1	X	9107069	9108354	+	protein_coding	0.202714	3.50939	10.0879	0.0171135	0.0364099	unchanged	11.2693	10.183	10.4576	11.6804	12.1912	11.9417	0.0596951	3.45065	0.77344	0.436785	0.547267	unchanged	10.9312	10.482	10.4464	11.1204	10.6859	11.3607	-0.138804	3.40225	2.62501	0.14121	0.336198	unchanged	9.92745	10.22	9.37723	10.0493	9.71474	11.8273	11.6102	10.9865
FBgn0032997	CG17486	2R	4619030	4620833	+	protein_coding	0.202689	5.70046	18.9871	0.0039279	0.0114169	unchanged	50.121	47.8809	48.5835	55.7933	55.5122	53.2185	-0.139739	5.65046	3.89854	0.0879852	0.158109	unchanged	48.7561	51.6465	57.3452	48.5924	48.1713	46.2416	0.24478	5.45907	3.72264	0.0872578	0.256901	unchanged	45.3428	51.3893	35.924	56.591	36.7857	39.2348	41.7203	43.8847
FBgn0284257	Ttd14	2R	18430315	18440475	-	protein_coding	0.202479	7.55748	3.57269	0.103711	0.161345	unchanged	165.313	206.278	159.585	192.103	200.12	204.641	0.19846	7.26342	11.8396	0.0104516	0.0316462	unchanged	141.877	150.36	136.861	160.273	165.631	165.884	-0.0911073	7.67823	1.11233	0.320302	0.539264	unchanged	212.046	205.75	163.199	207.077	196.19	214.654	209.75	229.059
FBgn0033289	CG2121	2R	8396397	8411767	-	protein_coding	0.202417	2.8336	3.41989	0.109958	0.169172	unchanged	6.63433	7.43982	5.76812	7.24184	7.3224	7.75099	-1.37885	3.20506	39.5011	0.000374142	0.00336791	downregulated	9.23895	16.4353	14.149	5.71167	4.41005	5.14782	1.10973	3.32873	6.49999	0.0323195	0.150313	unchanged	7.97542	8.58096	27.4273	9.18652	8.1746	6.08423	6.63442	4.35778
FBgn0263118	tx	3R	26440778	26448991	+	protein_coding	0.202305	3.38851	5.02874	0.0625922	0.105616	unchanged	9.22444	9.18548	10.9266	11.291	11.1178	10.4954	-0.664415	3.70878	46.6371	0.000222768	0.00247934	unchanged	14.636	18.0636	15.2068	9.69252	10.2194	10.2513	0.414583	2.90357	8.68041	0.0171297	0.107479	unchanged	8.75623	9.01483	7.44015	8.27294	6.6937	7.10775	6.93212	4.66466
FBgn0035252	CG7970	3L	1652750	1654238	+	protein_coding	0.202041	6.15825	17.037	0.00514454	0.0139959	unchanged	69.206	63.093	69.2174	74.4819	74.4125	77.1761	0.152278	6.06412	2.60942	0.149309	0.23893	unchanged	70.5728	63.6041	55.7584	66.1169	74.8437	69.8506	0.153858	6.21075	6.11232	0.0365937	0.16072	unchanged	76.631	73.0345	77.131	82.2726	69.0695	71.3618	67.5775	73.7139
FBgn0027532	CG7139	3L	22067270	22071848	-	protein_coding	0.202026	5.15853	18.8822	0.00398308	0.0115272	unchanged	32.9444	32.835	34.8432	36.8711	37.8771	38.1615	0.304948	5.04337	21.4612	0.00225295	0.0107447	unchanged	30.0037	27.477	30.7663	34.3565	37.0614	37.4992	0.0675824	5.15883	0.425105	0.531436	0.71686	unchanged	34.1326	33.8417	42.6158	33.8023	37.0819	31.0466	35.979	35.9056
FBgn0039831	CG12054	3R	31220702	31231259	+	protein_coding	0.201428	5.97295	12.0864	0.011539	0.0266903	unchanged	58.8001	57.1079	61.2921	66.8118	69.3136	62.5642	0.377908	5.83082	20.7118	0.00248576	0.0114595	unchanged	54.8849	44.0649	49.323	63.8235	62.292	66.3447	-0.219635	5.9075	9.33722	0.0144039	0.0981368	unchanged	55.326	53.3658	59.4331	51.4648	66.2854	59.8757	68.7683	64.5687
FBgn0028670	Vha100-2	3R	18390323	18399169	-	protein_coding	0.201382	8.65555	12.3484	0.0109954	0.0256843	unchanged	367.751	400.296	370.473	416.99	417.415	443.215	-0.00413276	8.54052	0.00331642	0.955651	0.971075	unchanged	385.246	391.242	342.131	361.782	385.159	367.181	0.0315096	9.17671	0.119597	0.737781	0.855502	unchanged	556.105	588.856	601.904	573.523	678.492	507.209	558.142	559.453
FBgn0015288	RpL22	X	762560	765130	-	protein_coding	0.201215	8.71249	4.3342	0.0787826	0.127819	unchanged	388.245	408.692	387.636	407.451	407.371	514.866	-0.143973	8.37262	4.2261	0.0779623	0.144415	unchanged	319.933	370.837	353.063	309.988	317.821	315.792	-0.0830022	8.54475	1.29625	0.285619	0.5042	unchanged	380.98	390.192	306.235	363.806	382.785	390.983	399.979	371.639
FBgn0032084	CG13101	2L	8977834	8984872	-	protein_coding	0.200939	4.52452	0.767993	0.411942	0.495682	unchanged	23.72	13.7574	27.4806	23.1661	23.654	25.8119	-0.758132	5.03726	18.0883	0.00358956	0.0147406	unchanged	41.2094	45.2861	37.1575	31.7171	20.6933	20.5469	0.239268	3.93398	6.09298	0.036825	0.161085	unchanged	14.9469	18.3671	15.2325	16.6981	13.0912	13.1351	13.9068	15.8967
FBgn0024846	p38b	2L	13780689	13782611	+	protein_coding	0.200848	5.84625	11.0303	0.0141248	0.0313208	unchanged	52.7565	57.6898	51.7724	60.9327	58.9626	62.0821	0.0316157	5.53471	0.459616	0.519105	0.623677	unchanged	45.28	46.1511	45.8849	46.3856	47.196	46.5966	-0.0798091	5.78451	1.77828	0.216598	0.429371	unchanged	53.374	52.1606	49.2635	57.6061	58.7031	56.2365	57.6259	54.9325
FBgn0032782	Rab9	2L	19432574	19435841	+	protein_coding	0.200694	3.36216	4.6016	0.0719519	0.118423	unchanged	10.0878	9.97518	8.72252	11.0964	9.77598	11.4225	0.172344	3.28419	4.66015	0.0668708	0.128686	unchanged	8.78158	9.82047	8.63924	9.99541	10.3467	10.2956	0.182633	3.49624	5.86846	0.0396488	0.167373	unchanged	10.8756	12.1965	11.8426	12.2318	10.7218	10.4626	10.3344	10.6182
FBgn0004390	RasGAP1	3L	9839093	9855285	-	protein_coding	0.200577	4.03205	13.5051	0.00896003	0.0217856	unchanged	15.5407	14.9628	15.4754	17.2091	17.6351	16.6887	0.282306	3.82802	16.4823	0.00458747	0.0174698	unchanged	12.715	12.8735	12.6062	16.1831	14.6295	15.5766	-0.164737	4.11187	0.835506	0.385594	0.599926	unchanged	14.2777	14.8479	22.1003	12.8408	16.053	20.3566	17.7768	18.9042
FBgn0004360	Wnt2	2R	9494166	9503188	+	protein_coding	0.200183	1.29044	1.99901	0.207859	0.284333	unchanged	1.99939	2.4938	2.15718	2.45288	2.72194	2.29934	0.355475	1.31665	7.88557	0.0283575	0.067005	unchanged	1.92097	2.08621	2.29204	2.59621	2.79869	2.66266	-0.234672	1.59212	2.23746	0.170463	0.376484	unchanged	3.0117	2.31397	2.94965	2.33469	3.19876	3.24113	3.57238	2.63922
FBgn0000578	ena	2R	19141632	19163705	+	protein_coding	0.200138	5.03879	5.25489	0.0582885	0.0994983	unchanged	30.6724	30.0502	31.9357	33.328	38.9506	31.5231	0.0168872	4.94817	0.0335188	0.859811	0.902297	unchanged	33.8914	27.6805	30.2373	31.4574	28.4109	32.9283	-0.151629	5.23456	3.55013	0.0937117	0.26774	unchanged	33.8537	36.2039	38.0812	32.9395	37.4373	36.6191	41.8479	43.1481
FBgn0003514	sqh	X	6223061	6225140	-	protein_coding	0.200049	6.7565	17.2412	0.00499584	0.0137168	unchanged	98.7879	100.084	106.452	112.677	115.28	114.188	0.19671	6.68301	10.3022	0.0144164	0.0402282	unchanged	101.583	94.0832	91.4173	112.632	105.672	110.279	0.00372902	6.77158	0.00336618	0.955059	0.978058	unchanged	100.055	111.36	114.684	107.345	111.068	105.422	109.681	112.504
FBgn0052113	Vps13D	3L	12755049	12768605	+	protein_coding	0.199676	4.87314	10.9867	0.0142472	0.031553	unchanged	26.3556	29.219	26.9648	31.2645	30.363	30.8927	0.426414	4.79151	48.9122	0.000191612	0.0022678	unchanged	22.823	23.3045	24.5072	30.8949	32.9906	30.9313	-0.17607	5.2719	3.84094	0.0831578	0.249385	unchanged	33.6864	35.7218	40.8548	33.1425	42.6501	37.1309	43.0387	41.7365
FBgn0030530	jub	X	13826041	13830317	-	protein_coding	0.199647	4.28461	6.57235	0.039673	0.0720682	unchanged	17.3583	20.0751	17.3513	20.3239	20.0503	21.0649	0.0045232	4.04031	0.00422912	0.949927	0.967569	unchanged	16.8314	16.6897	15.5154	15.9667	16.0712	17.0854	-0.0873492	4.04537	1.05606	0.332149	0.550564	unchanged	16.4528	14.8962	17.0375	14.7187	17.4747	17.9115	16.6711	15.9581
FBgn0032499	Uvrag	2L	13286777	13289556	+	protein_coding	0.199617	4.23522	11.0778	0.0139929	0.0310864	unchanged	16.7676	18.371	17.8202	19.4284	20.0503	19.8781	0.0675367	4.16729	0.484952	0.508158	0.6142	unchanged	19.2554	15.5194	17.587	19.6447	17.5554	17.618	0.0735937	4.23501	0.539997	0.481989	0.679165	unchanged	18.0702	17.4994	22.3204	18.17	18.7187	18.537	18.6699	17.4925
FBgn0038564	CG7785	3R	18021600	18023689	+	protein_coding	0.1996	2.64716	3.29472	0.115462	0.17562	unchanged	6.08904	6.23449	5.11159	6.38528	7.0157	6.15628	0.271659	2.67377	3.80151	0.0912781	0.162825	unchanged	4.8939	5.74981	6.43535	6.05783	6.69989	7.85486	-0.0812426	2.44652	0.592124	0.462208	0.663877	unchanged	5.24259	5.25463	5.54709	4.56788	5.50897	5.97051	5.48616	5.15568
FBgn0035824	CG8281	3L	7912463	7913763	+	protein_coding	0.199558	3.00443	2.21498	0.183342	0.257405	unchanged	6.13448	8.52047	7.73772	7.78692	8.74088	8.60396	-0.135097	2.82319	0.672036	0.438777	0.549052	unchanged	7.18077	8.29398	6.52351	7.31266	5.17333	7.49984	0.0557491	2.83422	0.185773	0.677058	0.818837	unchanged	6.52535	6.65265	8.67284	6.49654	7.523	7.05089	6.59189	6.56735
FBgn0262108	lncRNA:CR42861	X	13744928	13745476	+	ncRNA	0.199473	2.04329	1.34515	0.286808	0.368287	unchanged	4.49862	2.90943	4.033	4.71109	3.91039	4.15364	0.13475	1.93947	1.18899	0.310865	0.421512	unchanged	3.88768	3.56183	3.26175	4.32702	3.81639	3.5946	0.10913	1.98741	0.405709	0.540736	0.724206	unchanged	3.0117	5.20642	4.00623	3.6543	3.61341	3.98034	3.48732	3.86676
FBgn0033551	CG7222	2R	10813405	10815781	+	protein_coding	0.199215	4.94524	8.92273	0.0220745	0.0448527	unchanged	29.5818	28.4293	28.8406	33.7174	33.7367	29.7801	0.231764	4.79833	13.505	0.00760475	0.0251366	unchanged	26.4362	24.5257	25.5651	29.5535	28.7502	31.4638	0.0634018	4.64913	0.60194	0.458641	0.661585	unchanged	24.3167	25.1162	28.0877	23.7022	24.6423	22.9722	24.4113	26.3308
FBgn0031760	Tsp26A	2L	6000228	6003738	+	protein_coding	0.199209	4.41199	9.72677	0.0184782	0.038721	unchanged	20.1302	18.9529	20.8684	23.5165	21.1621	22.4371	0.44969	4.41732	18.8968	0.00319212	0.0136358	unchanged	17.2887	17.9109	18.733	25.9621	20.9477	26.671	-0.339513	4.70152	24.0488	0.000962447	0.0257875	unchanged	24.1494	21.6452	22.4085	22.6364	28.3149	26.782	31.7261	29.7065
FBgn0260458	PGRP-LD	3L	5780051	5784685	+	protein_coding	0.199054	-0.332706	0.456572	0.522451	0.601872	unchanged	0.681609	0.623449	0.703429	0.934431	0.460046	0.852979	-0.443194	-0.442666	2.11154	0.188572	0.285895	unchanged	0.731798	0.865016	0.661166	0.346162	0.67847	0.621288	0.67953	-0.571454	4.29565	0.0695103	0.226814	unchanged	0.725039	1.01236	0.440246	0.609051	0.355417	0.398034	0.595397	0.368263
FBgn0051098	CG31098	3R	25291370	25292977	-	protein_coding	0.198799	6.02408	12.5006	0.010695	0.0250926	unchanged	61.2539	64.3399	58.1033	69.0311	66.515	70.2039	0.150667	5.78996	4.62288	0.0677385	0.129886	unchanged	52.5523	53.3766	51.1743	63.1745	56.737	54.2296	0.147223	6.29917	3.40774	0.0995069	0.277096	unchanged	81.9294	86.4363	70.3512	89.6827	79.732	70.3383	78.8901	71.3816
FBgn0030794	CG13005	X	16803650	16805754	+	protein_coding	0.198796	1.63603	3.86413	0.152689	0.221521	unchanged	2.77188	2.99256	2.76682	3.11477	3.297	3.15231	-0.400694	1.23172	5.85732	0.0453161	0.0956862	unchanged	2.28687	2.39151	3.04136	1.73081	2.16262	1.95262	-0.0558301	2.15624	0.156541	0.701996	0.834513	unchanged	4.29446	3.71199	4.79868	4.11109	4.79814	4.83327	4.59306	3.62125
FBgn0030800	Nprl2	X	16882509	16884365	-	protein_coding	0.198592	3.65999	6.3098	0.0426737	0.0766051	unchanged	10.8149	12.5521	12.099	13.3935	12.8046	13.5364	-0.0561506	3.54892	0.568723	0.474834	0.583736	unchanged	11.663	12.5173	11.3721	11.6397	11.6188	10.8725	-0.117796	3.73824	1.47023	0.257563	0.47401	unchanged	12.2699	12.534	14.2199	11.3182	14.6314	13.4763	14.4596	12.8892
FBgn0036165	chrb	3L	11487550	11499055	+	protein_coding	0.19827	6.16675	8.12393	0.0266185	0.052213	unchanged	71.6598	63.7165	67.623	77.4799	79.5113	70.0556	0.554596	5.93979	30.0982	0.000852335	0.00570938	unchanged	48.2987	46.202	54.436	75.0738	63.6065	79.8355	-0.206095	6.23177	5.70937	0.0418155	0.172767	unchanged	70.273	70.1421	64.628	71.7157	72.0905	79.5499	77.1889	94.7049
FBgn0038105	yellow-f2	3R	12993395	12995147	-	protein_coding	0.198243	5.1285	9.81717	0.0181235	0.0380933	unchanged	34.6257	32.9597	31.0916	35.3137	35.7302	39.4225	-0.365096	5.13574	14.8489	0.00599914	0.0211517	unchanged	35.4465	42.8946	40.1989	28.9045	33.7963	29.2005	-0.234286	5.61104	12.9568	0.00619717	0.0640289	unchanged	45.6774	47.7255	40.1504	44.5115	54.6158	55.3267	49.7156	52.4774
FBgn0000370	crc	2L	21310866	21319527	+	protein_coding	0.197938	7.40881	14.5869	0.00748163	0.0188724	unchanged	164.404	154.989	161.085	181.396	184.555	171.486	0.416703	7.39812	48.3283	0.000199046	0.00233004	unchanged	149.881	136.571	146.867	193.548	185.265	198.857	-0.368166	7.68871	32.6831	0.000341173	0.015396	unchanged	165.867	184.105	174.645	189.872	233.272	220.738	234.374	246.797
FBgn0052529	Hers	X	19866146	19908108	+	protein_coding	0.197756	5.44881	21.955	0.00270826	0.00848949	unchanged	40.942	40.9398	41.4085	45.0473	46.5797	46.3205	0.0408941	5.59949	0.518882	0.494159	0.600673	unchanged	48.0243	48.6444	46.502	48.4193	47.0264	51.6557	-0.349351	5.40966	19.9116	0.00175928	0.0336165	unchanged	34.7461	36.6378	41.4271	35.0204	49.9954	45.6602	47.5892	47.9969
FBgn0038197	foxo	3R	14056945	14087978	+	protein_coding	0.197731	5.86741	6.43758	0.041177	0.0743172	unchanged	53.938	52.8685	58.1033	66.9286	60.9178	56.5562	-0.341398	5.61914	42.8468	0.000290656	0.00287949	unchanged	54.1988	53.631	56.7721	41.7125	43.8037	44.2446	-0.0810088	5.70689	1.69044	0.227303	0.442529	unchanged	48.0199	49.3164	52.3012	51.3125	54.4381	52.0287	52.3099	56.8966
FBgn0004636	Rap1	3L	1859115	1862239	-	protein_coding	0.197643	6.96453	9.35357	0.0200432	0.0415372	unchanged	118.6	112.72	121.787	135.648	137.094	122.087	0.291339	6.61205	12.6436	0.00893189	0.0281503	unchanged	88.4104	79.8868	95.4283	106.445	100.88	115.027	-0.190003	7.00051	5.55244	0.0441005	0.177053	unchanged	117.066	120.374	108.036	129.17	131.09	127.314	134.134	156.205
FBgn0033890	Ctf4	2R	13980362	13983317	-	protein_coding	0.197386	3.99922	1.82839	0.221312	0.299424	unchanged	13.9503	18.371	12.5679	15.8464	16.9067	17.5788	-0.122741	3.7051	2.69777	0.143534	0.231393	unchanged	12.5778	14.3491	13.62	12.5051	12.4245	12.2483	0.125658	4.30172	1.12018	0.318699	0.537416	unchanged	23.4801	20.9221	15.5847	21.469	17.4747	19.9586	17.9895	20.0703
FBgn0026616	alpha-Man-IIb	3R	15804248	15824118	+	protein_coding	0.197322	3.88283	10.2665	0.0164872	0.0352809	unchanged	13.4959	13.5912	14.3969	14.7951	16.0633	15.5391	0.158097	3.91732	2.96003	0.128071	0.211841	unchanged	13.6755	13.3314	15.5594	17.1783	15.0535	15.2216	0.0067993	3.97727	0.00554629	0.942337	0.971763	unchanged	16.6759	16.8727	14.7923	13.9574	14.6314	15.0116	15.5654	17.6152
FBgn0267488	Mcr	2L	8074117	8082982	-	protein_coding	0.197096	6.33137	3.15103	0.122252	0.184506	unchanged	69.615	89.1532	68.5609	84.1377	83.3834	87.0039	0.301824	6.05278	25.7427	0.00134623	0.00761099	unchanged	57.0803	60.0423	61.0477	76.545	69.84	72.957	-0.121604	6.74338	3.61818	0.0910951	0.263913	unchanged	102.23	95.4029	105.527	103.539	115.688	103.659	117.208	112.382
FBgn0035540	Syx17	3L	4403487	4405168	+	protein_coding	0.197018	3.64905	6.42103	0.041367	0.0746222	unchanged	11.5874	11.513	12.1459	12.3812	12.5363	14.5006	0.188352	3.54109	4.99494	0.0596923	0.117796	unchanged	10.4281	11.754	10.226	12.0724	11.8308	12.9583	-0.0178921	3.42742	0.0195919	0.891906	0.944941	unchanged	10.9871	9.40049	12.3269	9.23727	11.9065	9.38223	11.4827	10.3727
FBgn0037603	CG11753	3R	8652821	8653847	+	protein_coding	0.196994	3.8318	3.51904	0.105849	0.164074	unchanged	11.9054	14.6303	13.4589	13.5492	14.9515	16.2808	0.117602	3.79425	2.82752	0.135587	0.221827	unchanged	14.0414	12.5682	13.047	14.3657	14.5447	14.0677	0.0665885	4.01166	0.806064	0.393725	0.607006	unchanged	16.1739	16.1496	16.2891	16.4444	17.297	15.1253	15.9056	14.6691
FBgn0264078	Flo2	X	14839376	14933946	+	protein_coding	0.196982	5.82893	18.6772	0.00409395	0.0117718	unchanged	55.4375	51.9956	53.1793	60.0761	60.8794	58.596	0.0110152	5.58955	0.0263585	0.875515	0.913999	unchanged	48.3444	46.3547	48.9704	48.3328	44.4822	51.7888	-0.152686	5.54951	5.00711	0.0533707	0.195996	unchanged	42.0522	42.6637	42.7038	48.2165	50.4693	46.9111	48.0996	52.5388
FBgn0011774	Irbp	3R	11410047	11412440	+	protein_coding	0.196931	3.40858	2.95668	0.132331	0.197162	unchanged	9.95149	11.3052	8.48805	11.2132	11.3861	10.7179	0.207665	3.11732	3.79322	0.0915669	0.163249	unchanged	7.77536	8.24309	7.88992	9.60598	10.0498	7.89924	0.00940195	3.60105	0.00653534	0.937418	0.968921	unchanged	13.1622	11.7627	10.6099	12.4348	14.0982	12.4528	11.6953	10.0045
FBgn0052633	CG32633	X	13561671	13563359	+	protein_coding	0.196731	6.19779	8.51471	0.0242555	0.0483355	unchanged	70.2966	71.2394	65.8879	75.2606	72.5723	84.1853	0.199455	5.89624	2.085	0.191046	0.288453	unchanged	62.8432	58.872	44.4304	65.4245	68.7375	56.3153	0.834509	5.50921	48.9141	7.97057e-05	0.00832774	unchanged	53.6528	52.016	65.4205	59.5347	32.8761	38.7799	29.9825	29.6452
FBgn0026431	Grip75	2L	10483295	10485857	+	protein_coding	0.196663	2.82297	3.37367	0.111948	0.171567	unchanged	6.63433	6.52543	6.61224	7.98159	7.74411	6.3788	0.169115	2.60996	1.00421	0.348952	0.461009	unchanged	4.43653	5.69893	6.83205	7.18285	5.97901	5.90224	0.181882	3.16591	3.17014	0.110245	0.292646	unchanged	9.20241	9.11124	10.1256	8.93274	7.70071	9.09792	9.05854	7.54939
FBgn0259246	brp	2R	9503765	9541565	+	protein_coding	0.196447	4.83406	4.59574	0.0720929	0.1186	unchanged	26.0829	27.3071	27.0586	30.9919	32.6633	26.2569	0.202649	4.60251	7.18632	0.0308519	0.0711916	unchanged	22.7772	20.6077	24.1105	26.3948	24.849	26.3604	-0.33886	5.00931	11.9557	0.00769679	0.0712924	unchanged	30.9536	30.8529	21.9683	29.0314	35.6602	34.9701	37.7652	35.9056
FBgn0038418	pad	3R	16342318	16345829	+	protein_coding	0.196426	2.02979	3.52669	0.10554	0.163776	unchanged	3.81701	3.78226	3.70473	4.32174	3.75704	4.56158	0.0520838	1.79595	0.117749	0.741344	0.810762	unchanged	2.88146	3.00211	4.05515	3.46162	3.39235	3.46146	-0.0161228	2.38995	0.0227638	0.883552	0.93981	unchanged	5.18681	5.25463	5.10685	4.72014	4.85737	4.83327	6.03903	5.03292
FBgn0034210	CG6568	2R	17405304	17407427	-	protein_coding	0.196245	3.6058	3.06736	0.126458	0.189891	unchanged	10.9057	12.8846	10.3639	12.1087	13.9931	12.1271	0.0920261	3.49126	1.28589	0.293342	0.403521	unchanged	10.4739	10.2275	11.6806	12.0291	11.4068	11.0501	-0.0677797	3.78052	0.526183	0.487482	0.683626	unchanged	12.5487	12.9678	14.0438	13.2469	13.7428	15.5233	14.4171	12.4596
FBgn0036288	CG10660	3L	12486668	12490676	-	protein_coding	0.196235	4.25486	15.5779	0.00639618	0.0166037	unchanged	17.7218	17.9969	18.0547	19.5062	20.2804	20.3232	0.0994732	4.26449	0.928622	0.366632	0.478705	unchanged	21.4508	17.3003	16.6614	19.9043	19.3788	20.0144	0.298363	4.31402	15.7328	0.00358144	0.0483798	unchanged	20.6915	20.5364	23.1569	22.1288	17.7709	16.888	18.3297	18.4131
FBgn0039705	Atg16	3R	29827281	29835101	-	protein_coding	0.196215	5.11613	10.634	0.0152903	0.0332782	unchanged	31.1268	32.17	34.6087	35.9366	35.1552	38.347	-0.175021	4.97919	5.19296	0.0559163	0.112233	unchanged	32.748	35.5674	31.8241	27.217	29.7679	31.5969	0.178939	4.75093	4.65572	0.0606696	0.210094	unchanged	27.1611	26.1767	31.9618	27.5595	25.5901	24.7918	26.1124	24.735
FBgn0001124	Got1	2R	16138352	16141928	+	protein_coding	0.195887	8.70381	15.3515	0.00662494	0.0171063	unchanged	376.612	402.79	400.392	433.926	436.009	448.704	0.152628	8.61016	3.54588	0.100771	0.17632	unchanged	405.919	341.427	363.157	387.312	412.891	432.639	-0.0825787	8.97326	1.03107	0.337621	0.556334	unchanged	467.929	488.681	483.39	496.884	603.795	494.301	504.684	477.084
FBgn0035702	CG10147	3L	6486167	6488424	-	protein_coding	0.195766	2.49909	2.54754	0.157608	0.227356	unchanged	5.63464	5.23697	4.87711	6.38528	6.17229	5.0437	0.0605282	2.53834	0.182515	0.681775	0.763347	unchanged	5.44275	5.90246	5.46564	5.49531	4.96131	7.05606	0.045777	2.30207	0.13431	0.722858	0.846077	unchanged	4.46178	5.44746	4.57855	4.97391	4.91661	5.2313	5.01834	3.92814
FBgn0034243	Ns2	2R	17565779	17568456	-	protein_coding	0.195754	6.13845	9.58773	0.0190418	0.0397543	unchanged	65.4799	70.9901	62.6052	71.9901	76.176	74.3575	0.0190769	5.9336	0.0592781	0.81447	0.868419	unchanged	54.336	65.5377	62.0615	62.3091	62.3768	59.4218	0.0666424	6.45814	1.55008	0.245978	0.460754	unchanged	94.98	88.0753	83.3385	90.3933	82.8123	85.9185	88.3739	88.0762
FBgn0039665	CG2310	3R	29491524	29493518	-	protein_coding	0.195725	2.93772	2.46555	0.163461	0.23416	unchanged	6.72521	8.06327	6.61224	7.24184	7.6291	9.08608	0.24242	2.54057	4.4591	0.0717315	0.135588	unchanged	4.61948	5.24098	5.86234	5.71167	6.53027	6.34602	-0.0147349	2.24905	0.00953968	0.924431	0.961848	unchanged	4.35023	4.77255	5.1949	4.00958	5.68668	4.71955	4.59306	3.80538
FBgn0038646	CG7715	3R	18727573	18728468	-	protein_coding	0.195646	7.79517	5.628	0.0520098	0.0904386	unchanged	191.759	231.092	205.261	223.329	237.345	241.616	-0.314968	7.82004	20.8237	0.0024491	0.0113396	unchanged	240.762	263.117	247.673	211.159	204.262	187.94	-0.377027	8.21939	5.54006	0.0442874	0.177325	unchanged	302.285	215.826	292.939	216.771	416.194	342.594	312.796	282.826
FBgn0014133	bif	X	11678970	11694740	+	protein_coding	0.195529	5.96421	12.7108	0.0102978	0.0243526	unchanged	61.6175	54.7804	60.1667	67.4347	64.2148	65.494	0.00710763	5.80737	0.00390247	0.951897	0.968833	unchanged	63.9866	54.2416	49.1467	60.3619	49.9099	57.6911	-0.00851443	5.58841	0.00664673	0.936888	0.968811	unchanged	48.2987	44.4474	56.2194	40.7049	48.9884	45.8876	49.9283	48.979
FBgn0035871	BI-1	3L	8307145	8308941	-	protein_coding	0.19548	6.92276	12.4388	0.0108158	0.0253205	unchanged	115.328	107.524	120.474	126.382	123.829	133.25	0.654868	7.19059	86.0278	3.04231e-05	0.00088202	unchanged	116.905	112.554	110.811	191.903	164.699	178.398	0.239347	7.0683	9.89104	0.0125137	0.0919092	unchanged	129.782	154.072	134.187	158.353	122.204	127.769	119.845	125.025
FBgn0033550	CG12341	2R	10812157	10813310	-	protein_coding	0.195411	3.43091	11.1283	0.0138545	0.030823	unchanged	10.4059	9.93362	9.9418	11.0185	11.3095	11.4967	-0.360615	3.4467	12.7412	0.00876739	0.0277882	unchanged	10.794	12.4155	13.3115	9.21655	8.98972	10.2069	0.0502271	3.52881	0.377397	0.5549	0.733826	unchanged	12.0468	10.5575	11.0061	12.587	11.1957	11.0881	11.8229	11.1093
FBgn0266657	asRNA:CR45164	3L	23149530	23150668	+	ncRNA	0.195313	0.150596	0.685644	0.436888	0.520681	unchanged	0.999693	0.789702	1.12549	1.36271	0.881755	1.00132	0.136365	0.306315	0.393698	0.55186	0.652566	unchanged	0.823273	1.2212	1.23418	1.25484	1.27213	1.06507	-0.536431	0.48815	3.79157	0.0848382	0.252372	unchanged	0.892355	1.01236	1.49683	0.761313	1.36243	1.30783	2.12642	1.3503
FBgn0032476	CG5439	2L	13177150	13178978	+	protein_coding	0.195244	3.73821	8.97698	0.0218042	0.04443	unchanged	12.0418	12.6768	12.8024	13.5492	14.6448	13.7218	0.106946	3.75386	1.57319	0.249141	0.355105	unchanged	13.6297	12.5173	12.5622	14.6253	12.5941	14.4228	0.0815782	3.93307	0.952262	0.355791	0.573237	unchanged	14.1104	14.8962	16.7293	16.0891	14.6314	15.0684	14.7573	14.8533
FBgn0001994	crp	2L	16263556	16287730	-	protein_coding	0.195187	5.60976	7.48438	0.0311856	0.0593664	unchanged	44.7136	48.1303	45.1133	52.5228	54.0938	47.4701	0.290922	5.32944	9.2204	0.0184294	0.0488269	unchanged	39.0597	33.1759	36.0115	43.3135	39.7329	49.2593	-0.165273	5.65941	5.94624	0.0386407	0.165347	unchanged	48.0199	44.11	50.276	46.1864	51.3578	52.313	54.2662	56.6511
FBgn0020407	asun	3R	16264271	16266891	+	protein_coding	0.195131	3.08259	3.40495	0.110596	0.16986	unchanged	7.67946	8.97767	7.03429	8.79922	8.58753	9.12317	0.120083	2.76253	1.12391	0.323526	0.435076	unchanged	5.71717	6.10599	7.40506	6.70688	6.95431	7.23357	-0.0489358	3.15329	0.264751	0.619834	0.780381	unchanged	8.64469	8.82199	7.79235	9.08501	8.94467	9.83712	7.9528	9.26795
FBgn0033047	CG7882	2R	5957621	5960183	+	protein_coding	0.195116	6.22114	12.2337	0.0112291	0.0261225	unchanged	70.3421	71.5304	69.0768	76.4286	74.9492	84.2966	0.785583	6.34969	44.5963	0.000256439	0.00268462	unchanged	61.6997	65.0288	52.717	116.354	102.788	89.6874	0.328009	6.90103	18.119	0.00235226	0.0385886	unchanged	143.948	142.502	111.954	129.982	102.301	103.546	107.852	112.382
FBgn0051235	CG31235	3R	18316075	18328942	-	protein_coding	0.195099	-0.422878	0.530139	0.498092	0.578903	unchanged	0.817931	0.498759	0.562743	0.545084	0.728406	0.815893	0.135223	-0.305656	0.265071	0.648935	0.735635	unchanged	0.503111	0.661483	0.881555	0.735593	0.763278	0.754421	-0.0707716	-0.768006	0.0315494	0.863133	0.927581	unchanged	0.557722	0.771322	0.352196	0.203017	0.414654	0.56862	0.467812	0.552394
FBgn0050105	CG30105	2R	17591804	17592509	-	protein_coding	0.19491	2.24443	4.36321	0.0814365	0.131388	unchanged	4.40774	4.5304	4.22058	4.59428	5.25219	4.85827	-0.194939	2.12507	1.12743	0.322822	0.434293	unchanged	3.38457	5.54628	4.80447	4.19721	4.07082	3.68335	0.323978	2.27348	2.70757	0.135849	0.3297	unchanged	5.74454	6.70086	3.43392	5.07542	3.4357	4.20779	4.63559	4.60329
FBgn0050418	nord	2R	24243255	24255094	+	protein_coding	0.194773	1.6692	1.64248	0.243651	0.323017	unchanged	3.18084	3.03412	2.53235	2.72542	3.60369	3.449	-0.0760008	1.45884	0.259239	0.625956	0.716456	unchanged	2.88146	2.28975	2.99729	2.33659	2.58667	2.84017	0.0340355	1.83528	0.0913348	0.769667	0.873979	unchanged	3.56942	3.85661	3.30184	3.19752	3.55417	3.63917	3.27468	3.31437
FBgn0011737	Wee1	2L	6911090	6914138	-	protein_coding	0.194355	3.56638	6.21973	0.0437722	0.078223	unchanged	10.315	11.3883	11.5831	11.6414	12.9196	12.6093	0.145118	3.40212	3.37902	0.107685	0.184801	unchanged	10.3824	10.2784	9.21225	11.3801	10.8131	10.7838	-0.0667888	3.78005	0.412253	0.537563	0.721845	unchanged	11.7679	12.1001	14.4401	14.465	13.2097	14.4998	13.6941	14.7305
FBgn0270927	betaGlu	3R	31769293	31771848	-	protein_coding	0.194328	4.65964	10.3166	0.0163171	0.0350146	unchanged	24.3562	24.8133	22.1346	26.2419	26.5293	26.8503	0.18616	4.44638	6.59158	0.0364464	0.0809412	unchanged	19.164	20.3024	21.4659	23.7986	21.8806	23.5646	0.0845697	4.96069	1.00633	0.34317	0.561396	unchanged	30.1728	33.3115	27.4713	35.934	30.2697	30.08	28.9618	31.9161
FBgn0001149	GstD1	3R	12367817	12369268	-	protein_coding	0.19431	10.6134	10.2825	0.0164327	0.0351922	unchanged	1397.98	1557.04	1479.97	1629.37	1601.5	1721.79	0.127308	10.4283	2.7224	0.141978	0.229651	unchanged	1362.56	1201.1	1389.37	1450.33	1382.3	1478.89	0.108238	10.1904	1.7221	0.223363	0.43758	unchanged	1170.6	1357.96	1067.38	1219.88	1230.22	1110.12	1159.75	1025
FBgn0033889	CG6701	2R	13972984	13980165	-	protein_coding	0.194293	5.59597	6.18134	0.0442517	0.0789614	unchanged	46.6221	49.294	40.752	51.0433	50.8734	50.6966	0.443242	5.4471	30.8029	0.000795717	0.00546927	unchanged	36.8643	34.3971	39.4055	54.607	48.553	47.1292	-0.0957438	5.5509	0.51711	0.491152	0.685771	unchanged	38.5944	41.4103	57.32	41.6185	48.5737	47.2523	52.4375	46.217
FBgn0000244	by	3R	9528238	9533011	-	protein_coding	0.194192	6.47481	18.5457	0.00416718	0.0119406	unchanged	85.1103	85.4956	81.0351	92.898	94.0028	93.9761	-0.0508196	6.22883	0.366597	0.563557	0.662789	unchanged	68.2859	83.6012	76.8716	69.8381	76.6247	74.1108	0.0207239	6.24507	0.0310056	0.864304	0.928131	unchanged	69.1575	75.1075	90.7786	67.1478	80.8575	74.3755	81.2717	66.1032
FBgn0030011	Gbeta5	X	8150731	8152275	-	protein_coding	0.194063	2.20315	2.22959	0.182093	0.256057	unchanged	4.77126	4.48883	3.51715	4.63322	4.6388	5.00662	0.296	1.96863	7.72587	0.0267035	0.064021	unchanged	3.11014	3.56183	3.61438	4.0674	4.19803	4.34902	0.0691956	2.47355	0.316632	0.588003	0.757282	unchanged	5.74454	5.78491	5.10685	5.53221	4.7389	6.48227	5.31604	4.84879
FBgn0003261	Rm62	3R	6000426	6008579	-	protein_coding	0.193658	9.53168	12.6845	0.0103464	0.024446	unchanged	685.608	737.291	673.041	778.614	770.846	789.636	0.140519	9.19928	4.6532	0.0670315	0.128856	unchanged	527.443	557.783	592.669	600.417	623.302	623.552	-0.193916	9.568	11.0019	0.00956676	0.07902	unchanged	709.422	692.599	736.179	670.413	798.445	798.968	813.397	847.802
FBgn0038590	CG12320	3R	18251069	18252734	-	protein_coding	0.193575	2.4978	1.88132	0.21549	0.293086	unchanged	5.22567	5.94355	4.54884	5.72339	5.17552	6.67549	0.0582925	2.43334	0.17945	0.684282	0.765429	unchanged	4.34505	6.00423	5.28933	5.27896	5.8942	5.05906	0.0289652	2.84838	0.0964518	0.763524	0.870025	unchanged	7.52925	6.50803	7.3521	7.05484	7.10835	7.50578	7.14476	6.50598
FBgn0034897	Sesn	2R	23713900	23734846	+	protein_coding	0.193432	6.47287	7.72272	0.0293709	0.056647	unchanged	80.7025	78.0974	92.6651	93.4431	93.0827	93.9019	0.0117097	6.46512	0.0169448	0.900012	0.931224	unchanged	95.3624	78.055	90.3594	81.5643	94.9857	89.0661	-0.0946606	6.44139	0.490276	0.502303	0.695073	unchanged	71.723	80.1693	105.527	74.8625	99.9908	82.6205	86.7578	91.4519
FBgn0004133	blow	2R	7580488	7587079	-	protein_coding	0.1934	4.12875	3.52132	0.105756	0.163956	unchanged	15.8588	18.6619	14.7251	18.0267	17.4434	19.5443	0.289655	3.69261	11.3403	0.011565	0.0341053	unchanged	11.5716	11.347	11.7247	14.9715	14.7143	12.6033	-0.258435	4.47594	10.7085	0.0102528	0.0822976	unchanged	20.0222	19.4759	22.0123	18.4745	25.0569	24.3369	24.7515	22.955
FBgn0035440	CG14969	3L	3333119	3334978	-	protein_coding	0.193245	4.42253	7.57867	0.0304505	0.0582777	unchanged	21.1753	20.6985	18.6174	21.2972	23.3857	22.8079	0.211951	4.25991	8.69257	0.0209136	0.0535164	unchanged	17.1515	17.1986	18.6449	20.0341	19.6332	21.6563	0.00712125	4.37806	0.0120389	0.915147	0.956649	unchanged	21.0261	20.4882	20.6475	20.1494	20.1996	22.1193	20.8814	19.8248
FBgn0083970	CG34134	2L	8190297	8190781	-	protein_coding	0.193057	2.04086	1.52748	0.259135	0.338865	unchanged	4.31686	4.0732	3.0013	3.97133	4.6388	4.11655	-0.0999073	2.16058	0.518482	0.49432	0.600673	unchanged	4.61948	4.12155	4.84855	4.41356	4.74929	3.50584	-0.239453	2.17874	2.93368	0.122466	0.310187	unchanged	3.73674	4.33869	4.44648	3.5528	5.09432	4.43524	5.61374	4.11227
FBgn0026749	Yippee	X	13385914	13387417	-	protein_coding	0.193002	4.08465	9.15109	0.0209658	0.0430522	unchanged	15.8588	16.7916	15.1472	17.287	18.1718	17.8755	-0.0136821	3.99292	0.0285431	0.870513	0.910295	unchanged	15.4135	16.2827	16.0443	14.5821	15.4352	17.2186	0.115181	4.06139	2.8142	0.129312	0.319769	unchanged	17.9586	17.4512	17.0375	16.0383	16.3492	16.3194	15.2251	16.2036
FBgn0037713	CG16790	3R	9569074	9570214	-	protein_coding	0.192753	2.81453	3.39284	0.111117	0.170513	unchanged	6.81609	6.94107	5.90881	6.73569	7.13071	8.08476	-0.128939	2.69544	1.90182	0.209414	0.309811	unchanged	6.40323	6.66571	6.96428	6.5338	5.59737	6.1685	0.0410095	3.30896	0.185214	0.677513	0.818868	unchanged	10.1505	10.7021	9.06906	9.59255	11.1364	8.92733	9.10107	9.75896
FBgn0266450	Kr-h1	2L	6082603	6096498	+	protein_coding	0.192711	1.83347	1.74557	0.230883	0.309424	unchanged	3.18084	3.78226	2.86061	3.69879	3.98707	3.30066	0.487585	1.42557	7.22233	0.0305502	0.0706946	unchanged	1.96671	1.73003	2.73282	3.07218	3.13792	2.84017	-0.0742283	2.5191	0.23443	0.640348	0.794306	unchanged	5.35413	5.11001	5.89929	5.37995	5.09432	4.71955	5.95397	7.48801
FBgn0037046	CG10581	3L	21033554	21034203	-	protein_coding	0.192701	0.984377	0.580969	0.472583	0.554688	unchanged	2.45379	1.2469	1.68823	2.1414	1.68684	2.15099	0.926941	1.1577	31.2467	0.000762518	0.00531059	unchanged	1.50933	1.47562	1.41049	3.20199	2.84109	2.30764	-0.0906405	1.31047	0.217434	0.652586	0.803054	unchanged	2.34243	2.555	2.59745	1.62414	2.19174	2.95682	2.5517	2.1482
FBgn0259977	Tdc1	2R	6677001	6680391	-	protein_coding	0.192631	5.40533	6.78189	0.0374757	0.0688909	unchanged	37.0341	42.1036	40.6582	41.3875	45.2379	47.0251	0.147109	5.37889	3.16505	0.117505	0.19786	unchanged	39.9287	38.366	39.9344	38.1643	46.56	46.0641	0.0947357	5.12642	1.16685	0.309408	0.528849	unchanged	38.0924	37.3127	33.0624	34.4114	39.3921	29.8525	33.9801	32.3457
FBgn0031987	CG12375	2L	8125668	8126890	-	protein_coding	0.192421	5.7244	8.36176	0.0251461	0.0498084	unchanged	48.6669	47.5899	53.3668	53.8076	59.1543	53.7748	-0.202567	5.47314	7.24284	0.0303799	0.0704538	unchanged	48.5274	46.8635	46.9869	36.6931	43.8037	43.0908	0.153699	5.39904	7.35714	0.0248801	0.12862	unchanged	42.61	44.592	42.6598	46.0848	39.4513	41.5661	41.1249	38.1766
FBgn0037918	CG6791	3R	11585354	11590146	-	protein_coding	0.192287	4.8565	3.04633	0.127546	0.191177	unchanged	24.6288	31.7959	25.3235	29.9018	31.6665	29.6688	0.0618574	4.67116	0.90122	0.37339	0.485622	unchanged	25.3842	24.1187	25.0362	25.3131	24.849	27.5586	-0.18051	5.00639	8.3612	0.0186859	0.111804	unchanged	29.5035	28.7317	30.3769	30.554	32.9354	33.4917	33.6825	36.8877
FBgn0030761	CG9784	X	16595136	16599215	-	protein_coding	0.192273	4.69235	14.7934	0.00723662	0.0183712	unchanged	24.9015	23.1092	25.0421	26.4755	27.2577	27.6662	-0.0788735	4.54842	0.789925	0.402994	0.514254	unchanged	25.6587	23.9151	22.3033	20.3803	23.4496	24.1415	0.111085	4.6222	3.00838	0.118423	0.304602	unchanged	26.1572	24.3448	25.5783	24.9711	25.5308	22.6311	23.2205	23.5074
FBgn0035704	Vps8	3L	6491230	6495297	-	protein_coding	0.192255	3.98447	7.95901	0.0277069	0.0539982	unchanged	14.4501	15.9187	14.2093	16.7029	16.37	16.6516	-0.0232726	3.80796	0.0934477	0.768536	0.83161	unchanged	13.3553	14.6035	14.149	13.7599	13.0181	14.6003	0.169506	4.16308	2.26853	0.167838	0.372721	unchanged	17.4009	17.6922	22.4085	17.1549	16.4084	15.9782	18.5424	16.5104
FBgn0266967	lncRNA:CR45418	3L	6608770	6609238	-	ncRNA	0.19223	-1.16804	0.298106	0.626583	0.696362	unchanged	0.454406	0.332506	0.234476	0.467215	0.26836	0.407947	NA	NA	NA	NA	NA	unchanged	NA	NA	NA	NA	NA	NA	NA	NA	NA	NA	NA	unchanged	NA	NA	NA	NA	NA	NA	NA	NA
FBgn0034418	CG15118	2R	19133727	19137169	-	protein_coding	0.192151	5.32954	14.8803	0.00713667	0.0181605	unchanged	36.4888	38.9863	38.2197	42.283	41.5958	42.8715	0.189788	5.15942	11.9789	0.0101657	0.0309391	unchanged	33.5712	32.0565	34.2925	37.472	39.3088	37.0554	0.0596352	5.58063	0.706967	0.423212	0.632278	unchanged	48.8007	46.8096	52.8295	44.816	48.396	45.9445	45.8456	47.9969
FBgn0028418	Lk	3L	14560139	14560764	-	protein_coding	0.191944	1.66107	2.7564	0.16378	0.234459	unchanged	3.08996	2.99256	2.62614	3.38731	2.9903	3.33774	-0.460889	1.59374	4.79184	0.0639189	0.124083	unchanged	3.20162	4.42685	2.64466	2.76929	2.20503	2.44078	-0.386403	1.66476	3.61246	0.0913116	0.264262	unchanged	3.4021	2.60321	2.59745	1.97942	3.08028	4.37837	3.69997	2.82335
FBgn0011704	RnrS	2R	11983145	11985393	-	protein_coding	0.191922	6.45813	4.84611	0.0663823	0.110703	unchanged	81.6113	92.6861	74.5166	93.9492	92.1626	91.3059	-0.0201153	6.06383	0.0775401	0.78853	0.847385	unchanged	63.4377	65.7412	72.6842	69.4487	66.8717	62.4838	0.0395862	6.77844	0.129681	0.727447	0.849044	unchanged	125.041	114.59	84.307	118.308	99.1022	111.222	113.04	111.829
FBgn0024277	trio	3L	995982	1034875	-	protein_coding	0.191801	6.94311	1.26547	0.300296	0.382215	unchanged	102.06	149.711	96.2291	130.859	127.356	130.172	0.679816	6.66188	45.4184	0.00024214	0.00260767	unchanged	70.4356	75.6126	87.2299	131.498	111.566	130.16	-0.219971	7.24241	12.1118	0.00743551	0.0700443	unchanged	134.634	133.728	139.998	146.274	159.701	154.267	166.584	174.741
FBgn0013676	mt:CoIII	mitochondrion_genome	4736	5524	+	protein_coding	0.191792	13.3682	2.6713	0.149308	0.217494	unchanged	10928.8	8091.08	10986.7	11406.6	11191.2	10796.5	0.287316	13.3051	8.63614	0.0212042	0.0540908	unchanged	8846.71	9056.36	9455.03	10716.7	10189.1	12439.9	-0.0986505	13.197	0.931706	0.360775	0.577754	unchanged	7342.52	10353.4	8998.05	9292.74	10285.3	9505.11	9300.18	9982.68
FBgn0030053	CG12081	X	8588811	8590774	+	protein_coding	0.191386	3.97483	7.94559	0.027798	0.0541596	unchanged	14.1775	15.129	15.0065	17.0923	15.4115	16.8742	-0.290665	4.14424	9.09414	0.0189874	0.0498337	unchanged	18.2492	21.9307	17.9837	16.5292	15.308	15.621	0.143001	3.94318	0.896576	0.369543	0.585031	unchanged	15.0585	13.3053	20.7356	14.3127	14.039	14.9547	15.778	13.6257
FBgn0032083	CG9541	2L	8970520	8975428	-	protein_coding	0.191339	-0.61919	0.561395	0.539854	0.617932	unchanged	0.499847	0.415633	0.703429	0.661888	0.575058	0.556291	-1.14952	-0.581506	17.5302	0.00390147	0.0156176	downregulated	0.86901	0.712366	0.837477	0.432702	0.381639	0.266266	NA	NA	NA	NA	NA	unchanged	NA	NA	NA	NA	NA	NA	NA	NA
FBgn0261873	sdt	X	8178549	8240474	+	protein_coding	0.191315	6.0604	4.63994	0.0710384	0.117154	unchanged	68.2518	53.7829	67.1072	70.7831	69.9653	69.7218	0.161549	6.05749	11.0156	0.0123721	0.0357618	unchanged	63.8951	60.9073	63.6042	70.2275	69.4583	70.7825	-0.289834	5.62091	14.9299	0.0041669	0.0516935	unchanged	44.6735	42.9048	47.5905	40.0958	57.8738	50.664	54.0961	54.8098
FBgn0038268	CG3631	3R	14879457	14882631	+	protein_coding	0.191113	3.53103	2.86539	0.13746	0.20322	unchanged	11.7691	11.7208	9.0039	12.0308	11.8845	12.3126	0.0296119	3.32745	0.114314	0.744983	0.813738	unchanged	9.23895	9.71871	10.5787	10.7743	9.7106	9.62997	-0.0308418	3.68945	0.0949382	0.765322	0.871582	unchanged	13.2738	12.9678	11.2263	12.8408	10.8995	13.0783	13.8217	14.2395
FBgn0037671	ATP6AP2	3R	9260638	9262590	+	protein_coding	0.191097	8.44754	13.08	0.00964551	0.0231112	unchanged	322.946	343.77	322.733	358.471	362.056	381.838	-0.0101702	8.24665	0.0195946	0.892532	0.92604	unchanged	325.376	309.676	279.321	292.896	300.52	313.44	-0.031447	8.47208	0.263974	0.620341	0.780652	unchanged	345.732	354.712	354.222	338.632	392.559	340.035	358.812	352.734
FBgn0037981	Spt3	3R	12017156	12018550	+	protein_coding	0.191009	2.39962	3.66095	0.10032	0.156799	unchanged	4.45318	5.36166	4.87711	5.45084	5.52055	5.41456	0.294183	2.33572	8.2403	0.0233963	0.0581067	unchanged	4.43653	4.78303	4.14331	5.32223	5.17333	5.85786	-0.102382	2.2765	0.726071	0.417255	0.626439	unchanged	4.79641	4.24227	4.88673	4.2126	5.44973	4.83327	5.23099	4.23502
FBgn0032800	CG10137	2L	19526686	19532985	+	protein_coding	0.190976	2.15961	2.31285	0.175196	0.247918	unchanged	3.90789	4.23945	4.26747	4.12707	5.32887	4.37615	0.261277	1.73708	3.01974	0.124867	0.207819	unchanged	2.97293	3.053	2.82098	2.98564	3.39235	4.21588	-0.219004	2.05331	1.70858	0.225034	0.439831	unchanged	3.06747	3.56736	4.8427	3.29903	4.62043	4.20779	4.63559	4.05089
FBgn0016126	CaMKI	4	445504	453947	+	protein_coding	0.190881	7.55841	12.4987	0.0106989	0.025096	unchanged	187.988	166.17	180.359	200.124	196.286	198.522	0.0375406	7.67315	0.336023	0.579909	0.677013	unchanged	197.86	195.392	211	192.423	212.149	214.877	-0.271851	7.68476	4.2622	0.0704125	0.22803	unchanged	174.4	166.895	236.236	160.028	237.715	217.781	217.447	232.312
FBgn0002707	mei-9	X	4314230	4318801	-	protein_coding	0.190833	3.2769	3.95736	0.0899695	0.142894	unchanged	10.1787	8.35422	8.72252	9.50004	10.8494	9.97615	0.263199	2.98231	7.78813	0.0262724	0.0632623	unchanged	6.76913	6.56394	7.93399	8.65404	8.56568	8.29864	-0.178258	3.48461	3.25749	0.106132	0.286194	unchanged	11.8237	9.44869	9.37723	10.7091	12.4988	10.5763	12.4183	11.9072
FBgn0042693	wrd	3R	18167757	18180049	+	protein_coding	0.190826	6.59836	15.425	0.00654953	0.0169443	unchanged	91.1539	93.3511	89.9921	105.279	99.8683	100.503	0.12993	6.31413	4.25304	0.0772064	0.143339	unchanged	75.0093	71.5928	81.1471	82.3864	80.6107	85.9153	-0.0171324	6.48178	0.0739672	0.792061	0.885648	unchanged	86.8931	83.7848	91.2189	90.0888	89.9206	84.0989	91.6911	95.687
FBgn0035462	IntS10	3L	3806710	3809090	+	protein_coding	0.190707	3.08367	5.79834	0.0494414	0.0867614	unchanged	8.40651	8.10484	7.26877	8.99389	8.81755	8.67814	0.365955	2.77627	7.82694	0.0260082	0.0628068	unchanged	5.80865	4.8848	6.96428	7.70209	7.8024	7.27795	-0.0198049	3.61361	0.0510689	0.826492	0.906105	unchanged	12.7718	12.8232	10.3898	11.9272	11.8472	11.6567	13.5665	12.0913
FBgn0028526	CG15293	2L	14108057	14109447	-	protein_coding	0.190699	6.53181	7.38031	0.0320246	0.0607278	unchanged	85.8828	81.2978	95.0568	93.8713	94.3861	103.693	-0.646982	6.74405	36.8449	0.00046342	0.00384917	unchanged	127.973	139.166	125.225	70.141	92.4839	87.6904	-0.151774	7.06792	0.357111	0.565515	0.741735	unchanged	88.7893	118.205	200.18	94.0476	151.763	147.102	122.949	145.893
FBgn0024754	Flo1	2R	15566271	15569404	-	protein_coding	0.190484	6.1092	5.20135	0.0592709	0.100887	unchanged	60.845	72.7357	61.808	74.1315	70.0037	73.5416	0.201684	5.77471	9.64027	0.0167192	0.0451847	unchanged	49.991	53.3766	49.1908	54.6935	58.8996	61.6407	-0.11197	5.84428	2.30893	0.164504	0.367882	unchanged	54.8798	52.4981	60.6218	50.5512	58.7624	60.3874	60.773	59.7813
FBgn0262902	asRNA:CR43257	2R	24793807	24795772	+	ncRNA	0.190168	-0.622573	0.279419	0.614578	0.686369	unchanged	0.408965	0.581886	0.609639	0.428281	0.460046	0.890065	0.476157	-0.389501	3.86679	0.12003	0.201438	unchanged	0.594586	0.45795	0.617088	0.692323	0.890491	0.754421	NA	NA	NA	NA	NA	unchanged	NA	NA	NA	NA	NA	NA	NA	NA
FBgn0037656	CG11986	3R	9015446	9016822	+	protein_coding	0.190121	3.16092	5.12123	0.0607826	0.102903	unchanged	8.17931	8.85298	8.06599	9.53898	9.73764	8.67814	0.0209792	2.69339	0.0379529	0.850951	0.895472	unchanged	6.7234	6.05511	6.21496	5.71167	6.36065	7.18919	0.0826087	3.20402	0.764174	0.405773	0.616944	unchanged	8.70046	9.93077	9.99357	8.52671	9.18162	8.35871	9.52635	8.53142
FBgn0004893	bowl	2L	3771700	3784121	+	protein_coding	0.190043	5.72569	9.04862	0.021454	0.0438833	unchanged	49.0304	53.5335	47.2236	55.5597	56.3173	54.8874	0.197517	5.55777	7.11866	0.0314296	0.0723208	unchanged	39.6543	44.7264	47.031	51.4915	48.5106	50.5019	-0.16331	6.32309	5.96165	0.0384449	0.165056	unchanged	75.9617	78.4338	69.3387	75.8776	81.2129	78.0715	87.4383	93.2932
FBgn0033913	CG8468	2R	14219898	14230620	+	protein_coding	0.190011	7.4029	11.4148	0.0131027	0.0295067	unchanged	170.72	152.08	157.193	171.195	182.907	179.904	-0.0351264	7.02228	0.270109	0.618936	0.710407	unchanged	138.95	120.186	135.451	127.387	131.92	125.278	0.0882182	7.28196	1.67885	0.22877	0.443963	unchanged	153.875	164.966	143.696	173.935	154.251	153.243	143.618	155.468
FBgn0037019	Pex16	3L	20776766	20778264	-	protein_coding	0.189937	4.4776	8.81795	0.0226091	0.0457479	unchanged	21.039	20.9895	20.9153	22.4263	22.1972	25.441	0.14966	4.21738	4.48938	0.0709706	0.134484	unchanged	18.1577	16.995	17.4989	18.1735	19.7604	20.4138	0.10876	4.59365	2.12645	0.180305	0.388182	unchanged	26.7149	24.2966	21.572	26.5445	23.3983	22.9722	24.2412	22.464
FBgn0015793	Rab19	3L	8297018	8298506	+	protein_coding	0.189897	4.09194	6.4888	0.0405967	0.0734058	unchanged	17.631	15.0875	15.4286	16.9755	18.4785	18.098	0.0512109	3.98503	0.369587	0.56201	0.661334	unchanged	14.9104	16.4353	15.0746	15.9667	14.7991	17.2629	0.0677909	3.87055	0.218782	0.651594	0.802342	unchanged	12.3814	14.0766	18.9746	13.3484	14.9868	13.2488	15.0125	13.8099
FBgn0011747	Ank	4	115074	129849	-	protein_coding	0.189759	8.05489	15.011	0.00698969	0.0178672	unchanged	261.374	249.504	243.387	283.327	282.43	273.287	0.124619	7.97895	5.18179	0.056121	0.112474	unchanged	237.606	238.337	248.202	257.804	258.03	272.657	-0.148547	7.90493	4.22674	0.0713849	0.229579	unchanged	216.006	222.575	242.795	219.766	257.381	229.438	265.93	261.098
FBgn0038115	CG7966	3R	13049398	13051453	-	protein_coding	0.189701	7.15757	18.3539	0.00427708	0.0121823	unchanged	136.594	135.164	133.042	146.55	148.135	155.761	-0.813157	6.97886	84.0227	3.291e-05	0.000915944	unchanged	167.582	155.245	159.429	80.0931	101.134	92.927	-0.0770185	7.66474	0.438564	0.525162	0.711459	unchanged	218.627	209.366	144.753	212.609	199.211	219.772	208.049	210.646
FBgn0030659	CG9215	X	15580930	15582874	-	protein_coding	0.189621	3.2658	2.52907	0.158901	0.228636	unchanged	8.7246	10.4739	7.78462	9.61685	10.121	10.347	0.111476	3.00839	1.79087	0.222354	0.32431	unchanged	8.04978	7.12366	7.75768	8.35115	7.84481	8.5649	0.177503	3.29012	3.34471	0.102219	0.280492	unchanged	10.8756	9.59332	9.90552	10.4046	10.6033	8.81361	8.5482	8.5928
FBgn0036992	CG11796	3L	20438166	20439872	-	protein_coding	0.1893	7.73386	2.31751	0.17482	0.247485	unchanged	200.12	235.83	167.322	220.253	218.369	233.049	0.213519	7.44874	2.37658	0.166121	0.259206	unchanged	135.062	169.39	180.763	217.476	177.801	166.505	-0.130519	8.49298	0.474125	0.509241	0.700895	unchanged	362.296	411.645	203.349	392.635	391.433	366.703	415.587	341.318
FBgn0032305	CG6700	2L	10837732	10842597	-	protein_coding	0.189231	6.26731	12.4948	0.0107064	0.0251027	unchanged	76.3402	72.8188	69.1706	83.2422	79.8563	79.6979	0.191534	6.16268	11.5897	0.0109908	0.0328121	unchanged	64.3982	66.4536	69.5988	78.9248	74.3348	75.3534	-0.243651	6.24543	6.80006	0.0294334	0.141801	unchanged	72.3365	62.8145	76.9989	62.9352	77.0071	77.6166	89.8199	86.1735
FBgn0011603	ine	2L	4468000	4477022	-	protein_coding	0.189225	6.81265	10.8699	0.014582	0.0320954	unchanged	106.967	110.766	100.919	112.832	119.114	122.606	0.173141	6.37938	7.27699	0.0300993	0.0699555	unchanged	78.6683	78.462	77.4446	93.3338	89.2612	81.5219	0.317626	7.09681	19.93	0.00175423	0.0336165	unchanged	153.987	157.976	139.294	151.501	130.379	107.924	121.291	130.549
FBgn0028325	Pdha	X	4702284	4705265	+	protein_coding	0.189027	9.19717	21.7306	0.00278144	0.00867824	unchanged	554.103	550.589	560.821	608.47	624.091	619.597	0.220217	8.98441	14.71	0.00614359	0.0215915	unchanged	474.48	468.635	460.745	520.887	556.43	556.097	-0.00712119	8.86794	0.00986528	0.923157	0.961394	unchanged	458.726	503.673	397.542	491.504	476.022	467.178	463.474	477.391
FBgn0032171	CG5846	2L	9956175	9957237	-	protein_coding	0.188876	2.93739	2.90942	0.134953	0.200315	unchanged	6.77065	7.48139	7.22187	6.81356	8.6642	8.41853	-0.09551	2.84416	1.2447	0.300608	0.41122	unchanged	7.54667	7.12366	7.31691	7.09631	6.31825	7.14482	-0.18728	2.62923	1.86962	0.206184	0.417449	unchanged	6.46957	4.4351	5.89929	5.78598	5.98286	7.10775	6.12408	6.87424
FBgn0038376	Hmt-1	3R	15853868	15857470	-	protein_coding	0.188806	6.07929	13.5325	0.00891803	0.0216983	unchanged	61.3448	65.2128	65.0438	70.1991	68.9302	73.9867	0.200309	5.9579	9.74413	0.0163281	0.0443303	unchanged	60.8307	56.7858	55.7143	67.3717	69.2463	62.262	0.133818	6.38947	5.4366	0.0458888	0.180653	unchanged	86.0007	83.1099	90.8227	87.5511	82.9307	79.3793	80.2935	78.6855
FBgn0053100	eIF4EHP	3R	24063077	24108960	-	protein_coding	0.188657	5.93653	8.96108	0.021883	0.0445396	unchanged	58.7093	53.8244	61.1046	67.2011	64.0231	61.7112	0.286002	5.83721	26.5152	0.00123595	0.00720575	unchanged	49.7165	52.9186	51.7032	64.2995	60.1718	63.4602	-0.150771	6.197	4.12474	0.0742793	0.234686	unchanged	74.177	70.3349	60.0055	71.4112	74.5784	71.5892	81.2717	82.7978
FBgn0028527	CG18507	2L	13665525	13672967	+	protein_coding	0.188474	5.46154	4.20123	0.0825048	0.132815	unchanged	36.1707	43.5167	45.0664	45.5924	44.8928	48.286	-0.0904561	5.50015	3.24326	0.113782	0.192741	unchanged	45.8746	48.1865	45.7527	43.7029	43.5917	43.8452	-0.114179	5.12695	3.24974	0.106488	0.286724	unchanged	32.0132	35.4808	33.2826	32.0259	36.0749	35.8231	39.3387	34.4939
FBgn0036862	Gbs-76A	3L	19281364	19292766	-	protein_coding	0.188397	6.21165	8.73988	0.0230185	0.0463225	unchanged	74.977	69.3691	65.7941	81.3344	76.7127	75.4701	0.0782459	6.0329	0.639044	0.44976	0.559505	unchanged	67.1882	60.3985	63.2956	64.5159	59.8749	76.9066	-0.139551	6.31217	0.808624	0.393008	0.606117	unchanged	62.186	61.4165	98.0867	76.9434	81.8645	80.1185	84.9291	87.8921
FBgn0261811	pico	X	19830215	19852059	-	protein_coding	0.188271	4.03443	4.95286	0.064131	0.107686	unchanged	16.5858	15.4615	14.2093	18.3382	15.8716	17.2079	0.211057	3.91924	2.56085	0.152618	0.242737	unchanged	13.4011	14.0438	14.3693	14.9715	13.8238	19.5706	-0.323955	4.19187	13.1091	0.00600194	0.0631407	unchanged	16.0066	16.0531	17.7859	14.1604	21.2658	20.6409	20.201	19.211
FBgn0026179	siz	3L	21034535	21075444	+	protein_coding	0.188056	6.02889	5.15769	0.0600883	0.102034	unchanged	64.7074	53.5751	66.9665	69.3815	68.8152	67.4966	0.202287	6.16313	9.17637	0.0186215	0.049189	unchanged	72.2193	63.5023	64.0009	73.4728	78.1512	77.8829	-0.0921771	5.53409	0.681473	0.431382	0.639381	unchanged	40.4906	45.0741	53.0936	38.624	50.41	44.2386	46.9938	50.3906
FBgn0040660	CG13551	2R	23377866	23383424	-	protein_coding	0.188006	8.13301	4.30725	0.0795185	0.128818	unchanged	269.417	251.167	276.307	280.368	267.593	337.891	-0.156515	7.78966	9.53789	0.0171167	0.0461067	unchanged	234.038	236.149	229.513	204.625	212.107	210.262	0.0799613	7.36137	1.56859	0.243396	0.458715	unchanged	174.455	169.45	156.551	170.179	167.52	169.108	159.822	146.323
FBgn0024985	CG11448	X	1393054	1397337	+	protein_coding	0.18792	5.30992	16.497	0.00556686	0.014895	unchanged	36.4434	38.2382	37.6569	41.4654	41.6725	41.7218	0.058625	5.09872	1.27012	0.296094	0.406141	unchanged	32.9309	34.3971	33.1465	34.3565	35.6621	34.4815	-0.149846	5.13435	4.88966	0.0556804	0.20007	unchanged	31.9017	33.4079	34.4272	31.9752	37.1411	34.4015	40.6146	36.0898
FBgn0030836	CG8664	X	17280918	17282726	-	protein_coding	0.18776	7.00452	3.39528	0.111012	0.170401	unchanged	134.413	100.957	129.29	135.376	133.988	135.401	-0.937737	6.13499	6.68271	0.0355083	0.079305	unchanged	144.759	51.9518	80.2215	37.948	44.3125	62.1732	0.318877	6.11285	3.6415	0.0902201	0.262186	unchanged	83.1006	63.2002	95.7974	61.6156	64.9822	64.0266	50.3961	68.0059
FBgn0033665	Zip48C	2R	11899517	11901394	+	protein_coding	0.18771	4.78568	5.40912	0.0555771	0.0955708	unchanged	26.4464	27.9305	23.6352	27.2153	28.7145	30.8185	0.32359	4.45267	19.6014	0.00289067	0.0126937	unchanged	20.6733	19.5392	17.8956	23.6255	24.7641	24.2302	-0.0538537	5.26594	0.86407	0.377954	0.592671	unchanged	38.5944	37.4091	34.075	39.4868	38.3851	40.5995	38.7008	39.5883
FBgn0039773	CG2224	3R	30456441	30459300	-	protein_coding	0.187528	3.97189	8.80696	0.0226661	0.0458459	unchanged	14.2229	14.9212	15.1472	16.7419	15.5266	16.9483	0.0797099	3.79837	1.51003	0.257987	0.365218	unchanged	13.584	13.4332	13.3115	13.6301	14.2055	14.7334	0.353637	3.87562	13.303	0.0057643	0.0617288	unchanged	17.0663	16.5352	14.7923	16.5459	13.9798	13.9881	11.0574	12.4596
FBgn0037379	CG10979	3R	5794705	5799994	+	protein_coding	0.187487	3.99692	3.53991	0.10501	0.163034	unchanged	16.9039	13.2171	15.0065	16.8587	17.6351	15.5761	0.126699	3.90364	1.74008	0.227749	0.330909	unchanged	15.6422	12.3646	14.6338	15.0148	16.1137	15.3991	-0.0163142	4.13981	0.0302103	0.866036	0.928962	unchanged	19.2972	16.1013	18.3142	15.4293	16.9416	18.0821	17.0539	18.8428
FBgn0028372	isopeptidase-T-3	2R	19670618	19673477	+	protein_coding	0.18747	2.73149	1.55527	0.255264	0.334684	unchanged	5.5892	7.52295	5.43985	6.96929	6.2873	7.41721	0.304708	2.60672	12.5775	0.00904562	0.0284077	unchanged	5.6257	4.98656	5.46564	6.66361	6.44546	6.74542	-0.100345	2.90245	0.461055	0.514986	0.704789	unchanged	7.0273	7.18294	8.54076	5.4307	7.81918	7.05089	8.63325	7.18112
FBgn0031304	CG4552	2L	1129316	1132411	+	protein_coding	0.187427	4.85939	5.04514	0.0622661	0.105099	unchanged	28.7185	29.2605	24.1511	29.3178	30.7464	31.2265	0.189322	4.8013	7.0745	0.0318142	0.0729217	unchanged	27.9455	26.0014	23.9783	29.2074	30.2343	29.2893	0.0847565	4.97842	1.93576	0.199064	0.409215	unchanged	31.9017	30.9011	32.6222	32.8887	31.7506	31.0466	31.3009	28.6017
FBgn0023180	Orc6	2R	9845458	9846485	-	protein_coding	0.18741	2.33072	2.74391	0.144717	0.211958	unchanged	4.22598	5.27853	4.50195	5.33404	5.21386	5.0437	0.16842	1.96021	2.3455	0.193839	0.291826	unchanged	3.84194	3.30741	3.5703	4.28375	3.98601	3.77211	0.413472	2.38321	11.5578	0.00841627	0.0743365	unchanged	6.0234	6.70086	4.79868	5.68447	4.44272	3.92348	4.89076	4.35778
FBgn0037841	CG4565	3R	10852724	10853644	+	protein_coding	0.187355	0.27278	0.316382	0.592581	0.666459	unchanged	0.908812	1.53784	0.703429	0.934431	1.49515	1.11258	0.0250896	-0.0508415	0.004057	0.950955	0.968338	unchanged	0.594586	0.610599	1.36641	0.605783	0.9753	1.06507	-0.11748	0.361125	0.321547	0.624938	0.783751	unchanged	1.22699	1.20519	0.924516	1.16735	1.18472	1.08038	1.06321	1.65718
FBgn0003165	pum	3R	9066343	9237682	-	protein_coding	0.187288	6.18158	3.38406	0.111496	0.170997	unchanged	62.0719	79.0949	64.481	77.5967	76.5977	74.4317	0.369907	5.86456	19.5328	0.00291834	0.012773	unchanged	49.6251	46.6091	56.0228	68.54	60.8502	67.1435	-0.381262	6.54241	40.7588	0.00015564	0.01019	unchanged	82.5428	80.1693	81.3134	76.9434	106.092	99.5085	115.124	103.236
FBgn0011224	heph	3R	31846987	32015520	-	protein_coding	0.187275	6.79232	2.66119	0.149963	0.218269	unchanged	101.469	121.947	90.7893	121.009	116.89	111.332	0.381317	6.32794	13.9805	0.00697985	0.0236364	unchanged	61.2424	68.0818	79.7807	94.0694	84.6391	93.3264	-0.394792	7.49188	45.4778	0.000104345	0.00862643	unchanged	152.425	152.432	160.469	151.298	199.034	196.174	214.258	212.979
FBgn0023515	CG14814	X	1862009	1865835	-	protein_coding	0.187188	1.90409	2.89038	0.136029	0.201578	unchanged	3.27172	3.44975	3.65783	3.46518	3.87205	4.19072	0.271331	1.70148	4.96227	0.060347	0.118664	unchanged	2.97293	2.64593	2.95321	3.50489	3.73158	3.10644	-0.0560868	2.1879	0.195822	0.669034	0.813579	unchanged	5.24259	4.14586	4.31441	3.6543	4.67966	4.66268	4.33789	4.60329
FBgn0004584	Rrp1	2L	2969773	2972508	-	protein_coding	0.187131	4.00975	11.6542	0.0125151	0.0284283	unchanged	14.9045	15.3368	15.241	17.1702	16.3316	17.0225	-0.00686816	3.94826	0.00398833	0.951372	0.968567	unchanged	17.3345	12.9244	15.868	15.3609	15.52	14.9997	0.0689465	4.57287	0.930871	0.360979	0.577836	unchanged	25.4879	22.1273	23.0689	25.6309	22.569	22.8585	24.794	22.8323
FBgn0010109	dpn	2R	8228971	8232330	-	protein_coding	0.187114	0.501654	0.672053	0.441253	0.524585	unchanged	1.27234	1.41315	1.07859	1.79099	1.11178	1.29801	0.0394985	0.641891	0.0501077	0.843562	0.89025	unchanged	1.55507	1.5265	1.27825	1.601	1.27213	1.5976	-0.124332	0.8595	0.381907	0.552594	0.732271	unchanged	1.95203	1.68727	1.23269	1.67489	1.65861	1.70586	1.53102	2.33233
FBgn0034093	CG15706	2R	16223218	16230680	-	protein_coding	0.186907	5.21567	9.39173	0.0198754	0.0412453	unchanged	36.0798	34.83	34.3742	41.4264	36.4587	39.0145	0.327527	5.13096	30.5604	0.000814639	0.00555625	unchanged	32.6108	30.9879	29.3999	39.3326	39.2664	37.943	0.442985	5.59122	38.0529	0.000199307	0.0116364	unchanged	53.2624	54.0407	52.4773	60.1945	39.2736	40.5426	39.2537	44.9894
FBgn0263220	Hk	X	10233347	10263485	-	protein_coding	0.186644	4.18408	3.40671	0.110521	0.169768	unchanged	18.1762	15.8772	17.3513	19.7398	20.7021	16.5775	-0.0981653	3.97119	1.98907	0.200372	0.299496	unchanged	16.2825	15.6212	16.4851	14.1061	15.52	15.5322	-0.301178	3.94964	15.8535	0.00350249	0.0476247	unchanged	14.8354	14.2695	12.0627	13.5006	16.7046	16.3763	17.6918	17.4311
FBgn0037535	PIG-H	3R	7999832	8001064	+	protein_coding	0.18648	3.5126	4.46723	0.0752806	0.123051	unchanged	12.0418	10.0583	10.0825	11.33	11.8462	12.5351	0.0231755	3.02517	0.0545234	0.821907	0.873897	unchanged	8.23273	6.97101	8.72739	8.00499	7.92961	8.38739	0.26884	3.46092	11.4743	0.00857772	0.0749858	unchanged	11.7679	12.775	10.5219	12.2825	10.2479	10.1214	9.61141	9.82034
FBgn0023094	cyc	3L	19813770	19815938	-	protein_coding	0.18632	1.37286	1.4773	0.266344	0.346538	unchanged	2.681	2.4938	1.92271	2.72542	2.72194	2.44768	-0.379639	1.27076	4.93487	0.0609032	0.119361	unchanged	3.15588	2.64593	2.11573	1.99043	2.03541	2.04138	-0.497119	1.63333	8.79552	0.0166083	0.105166	unchanged	2.45398	2.5068	2.6855	2.23319	3.13952	4.60582	3.10457	3.31437
FBgn0028897	CG4935	2L	16262141	16263483	+	protein_coding	0.186307	1.59593	1.43455	0.272722	0.353548	unchanged	2.54467	3.32506	2.43856	3.23157	2.83695	3.1894	0.231532	1.46292	1.23807	0.301802	0.412164	unchanged	2.19539	2.69681	2.46835	3.72124	2.62907	2.26326	-0.0636332	1.6673	0.225221	0.646908	0.798608	unchanged	3.06747	2.98887	2.64147	3.24827	3.73188	2.89996	3.18963	2.82335
FBgn0035902	CG6683	3L	8513874	8514921	-	protein_coding	0.186291	1.22255	1.62936	0.245348	0.324545	unchanged	2.13571	1.87035	2.39166	2.1414	2.64527	2.29934	-0.172905	1.26792	1.27031	0.29606	0.406141	unchanged	2.74424	2.39151	2.24797	2.37986	2.28984	1.86386	0.0779135	1.44109	0.328705	0.607415	0.771513	unchanged	3.12324	2.5068	2.64147	2.38545	2.31021	2.55879	2.59423	2.76197
FBgn0037889	scpr-A	3R	11241183	11242120	+	protein_coding	0.186276	-0.982463	0.170701	0.692729	0.754142	unchanged	0.545287	0.498759	0.140686	0.350411	0.53672	0.445033	NA	NA	NA	NA	NA	unchanged	NA	NA	NA	NA	NA	NA	0.900611	-0.517242	3.30458	0.103996	0.283335	unchanged	1.22699	0.578491	0.264147	1.06584	0.592362	0.227448	0.467812	0.368263
FBgn0053062	CG33062	3L	19441719	19446444	-	protein_coding	0.186129	-0.848115	0.143536	0.716817	0.773915	unchanged	0.363525	0.332506	0.656534	0.428281	0.805081	0.259602	0.82044	-0.757346	4.80927	0.0635412	0.123485	unchanged	0.18295	0.407066	0.484855	0.605783	0.551257	0.754421	NA	NA	NA	NA	NA	unchanged	NA	NA	NA	NA	NA	NA	NA	NA
FBgn0033113	Spn42Dc	2R	6880995	6883407	+	protein_coding	0.185921	4.7688	9.17996	0.0208308	0.0428378	unchanged	26.9917	26.1849	24.0104	27.7214	28.1395	29.8172	0.152006	4.49388	3.32665	0.109984	0.187807	unchanged	22.5028	19.4883	21.7744	21.7649	25.1034	23.9196	0.0153707	4.95356	0.0263451	0.87481	0.934595	unchanged	27.4957	29.1174	35.7479	30.6048	31.9876	29.9663	30.7905	30.8727
FBgn0053288	CG33288	3L	21427790	21433066	+	protein_coding	0.185778	1.36466	0.752025	0.416589	0.500374	unchanged	2.81732	2.36911	1.87581	2.10247	3.22032	2.52185	0.216016	1.43496	1.25108	0.299465	0.410127	unchanged	2.28687	1.8318	3.08544	2.72602	2.9683	2.70704	0.273349	1.04472	2.67332	0.13804	0.333063	unchanged	2.50975	2.12114	2.20123	1.67489	1.83632	1.87645	1.87125	1.53443
FBgn0033669	PI31	2R	11967343	11970115	-	protein_coding	0.185698	5.20306	16.7127	0.00539289	0.0145276	unchanged	34.5803	35.6197	34.1867	38.0002	38.7589	39.0887	0.381671	5.12709	34.9006	0.000546661	0.00432361	unchanged	30.1409	30.4282	30.2373	42.3615	37.4854	38.298	0.175813	5.24347	9.32361	0.0144546	0.098162	unchanged	37.2558	40.7354	41.0749	39.8928	35.9564	35.7093	35.4261	35.6601
FBgn0037617	nom	3R	8723174	8725357	+	protein_coding	0.185612	3.1319	3.08464	0.125573	0.188668	unchanged	9.08812	8.56203	6.9874	9.07176	9.12425	9.16026	0.226708	2.81865	6.15554	0.0414081	0.0892746	unchanged	6.76913	6.71659	5.77419	7.3992	7.50557	7.58859	0.121256	2.90774	1.1362	0.315463	0.534601	unchanged	7.0273	8.62916	7.04393	7.91766	6.57522	7.84696	6.37925	7.73352
FBgn0261258	rgn	3L	21382501	21424416	+	protein_coding	0.185513	7.53034	7.05488	0.034848	0.0649554	unchanged	168.812	188.947	167.041	194.829	200.005	187.544	0.250468	7.19144	11.1433	0.0120463	0.035087	unchanged	126.784	135.909	137.655	155.34	147.313	173.029	-0.0583352	7.29759	0.661264	0.438045	0.645284	unchanged	145.231	147.226	154.614	163.987	158.694	146.988	167.902	171.979
FBgn0032691	Atac2	2L	18609576	18612249	-	protein_coding	0.185511	3.42746	6.84033	0.0368917	0.0680862	unchanged	10.9057	9.85049	9.56664	10.9017	11.3861	11.3483	0.0356146	3.36832	0.146701	0.712827	0.788173	unchanged	10.9312	9.15899	10.226	9.69252	11.1099	10.2513	0.0108972	3.72813	0.0264923	0.874464	0.934532	unchanged	13.72	12.8232	12.8552	12.9931	13.2097	12.5665	13.3114	13.6257
FBgn0026439	Eaat1	2L	9333567	9341925	+	protein_coding	0.185402	4.91189	12.1439	0.0114168	0.0264784	unchanged	28.0823	29.5099	27.6682	32.1989	31.4748	30.9298	0.37006	4.63001	13.8686	0.00712078	0.0239763	unchanged	21.0392	23.3045	20.2317	24.4477	30.4887	28.4017	-0.455285	5.48954	26.9042	0.000663777	0.021629	unchanged	34.4672	39.482	40.8548	35.1219	47.2113	55.5542	51.2041	54.6256
FBgn0033541	CG12934	2R	10648888	10649830	+	protein_coding	0.185369	9.19761	16.8432	0.0052911	0.0143001	unchanged	549.422	570.082	548.487	608.509	624.704	617.297	-0.303955	9.07937	15.9604	0.00498716	0.0185222	unchanged	649.7	547.555	596.416	475.366	501.431	474.132	-0.141331	8.69668	0.672279	0.434392	0.642388	unchanged	378.247	406.005	477.182	301.734	563.337	388.367	429.621	369.92
FBgn0026411	Lim1	X	8756539	8805804	-	protein_coding	0.185302	1.82776	1.81944	0.222319	0.300444	unchanged	3.68069	3.15881	3.0013	3.85453	3.91039	3.15231	-0.233287	1.56808	4.56416	0.111407	0.18975	unchanged	3.11014	3.053	3.1736	2.50967	2.62907	2.7958	-0.0767352	1.77615	0.28373	0.607751	0.771845	unchanged	3.06747	3.56736	2.81757	3.40053	2.84334	3.52544	3.31721	4.05089
FBgn0038110	CG8031	3R	13008384	13011310	-	protein_coding	0.18518	5.19095	12.6988	0.01032	0.0243997	unchanged	34.2622	35.8691	33.3894	37.6108	37.6471	39.6079	0.224184	5.06647	18.9964	0.00314711	0.0134912	unchanged	30.827	30.937	30.7222	36.9527	35.7469	35.1915	0.111403	5.36034	4.09103	0.0752686	0.236493	unchanged	43.7812	41.8442	38.9617	44.41	40.1622	38.0407	39.8065	40.5089
FBgn0035710	SP1173	3L	6689327	6703521	-	protein_coding	0.185149	7.39431	9.2803	0.0203708	0.0421263	unchanged	148	163.51	166.197	177.191	176.121	176.641	0.00165251	7.34362	0.000809226	0.978082	0.985399	unchanged	165.844	155.652	165.38	162.782	155.158	168.857	-0.0873739	7.41297	1.41143	0.266591	0.484684	unchanged	169.213	165.063	151.885	169.722	187.72	154.835	191.25	172.531
FBgn0266816	lncRNA:CR45278	2R	13243996	13245045	-	ncRNA	0.184945	0.244149	1.07378	0.408207	0.49174	unchanged	0.954253	0.914392	1.26617	1.1291	1.11178	1.22384	0.388782	0.251646	3.33318	0.109694	0.187402	unchanged	0.914748	0.915899	1.01379	0.995214	1.22973	1.50884	NA	NA	NA	NA	NA	unchanged	NA	NA	NA	NA	NA	NA	NA	NA
FBgn0037979	GCC185	3R	12010772	12015059	+	protein_coding	0.184694	4.77111	10.8144	0.0147446	0.0323801	unchanged	25.6285	26.8914	24.8076	29.201	27.6794	28.89	0.313481	4.57503	14.2792	0.00662078	0.0227577	unchanged	22.9602	19.3356	21.2014	27.3035	24.6793	26.8485	-0.0572243	4.93872	0.365771	0.560933	0.738244	unchanged	28.0534	29.0692	31.9178	29.742	35.2456	26.4977	31.3434	32.4071
FBgn0031191	Cp110	X	22482082	22487458	+	protein_coding	0.184607	3.20009	5.98815	0.0467741	0.0828	unchanged	9.08812	8.43734	8.34736	9.85046	8.89422	9.93906	0.432754	3.27296	18.854	0.0032117	0.0136581	unchanged	7.27224	8.24309	8.90371	10.1252	11.4916	11.3163	-0.131443	3.30927	2.78237	0.13122	0.322786	unchanged	10.039	9.11124	9.24516	8.78048	10.8402	9.60968	10.462	10.3727
FBgn0031697	CG14024	2L	5311311	5314895	-	protein_coding	0.184328	1.38168	1.59508	0.249865	0.329333	unchanged	2.18115	2.57692	2.39166	2.95903	2.6836	2.29934	0.240237	1.4396	2.74048	0.14085	0.228208	unchanged	2.10392	2.59505	2.51243	2.68275	2.62907	3.1952	-0.0524801	1.44289	0.07451	0.791321	0.885175	unchanged	3.45788	2.555	2.24525	1.97942	2.25098	2.72938	2.67929	3.06886
FBgn0030206	CG2889	X	10473938	10477201	+	protein_coding	0.184233	3.00148	3.84425	0.0937413	0.148203	unchanged	6.99785	8.35422	7.12808	8.40987	8.16582	8.38145	0.0292631	2.85521	0.101525	0.759102	0.823844	unchanged	7.13503	7.63249	6.47943	7.31266	6.91191	7.41108	0.0674885	2.82819	0.521438	0.489395	0.684615	unchanged	6.97152	6.60444	7.7043	7.10559	7.04911	7.10775	6.88959	6.4446
FBgn0010877	l(3)05822	3R	18288866	18298879	-	protein_coding	0.183558	5.06545	16.0957	0.00591051	0.0155866	unchanged	32.1265	31.4634	31.3729	35.3526	33.7751	36.0847	0.216712	4.88639	8.78312	0.020458	0.0527055	unchanged	25.8874	27.019	28.915	33.8373	30.1071	31.02	-0.143099	4.92031	1.90553	0.202277	0.413269	unchanged	28.5554	25.4054	33.7228	25.9354	31.9876	30.1369	32.0238	33.3278
FBgn0003256	rl	2R	1071462	1125927	+	protein_coding	0.183505	5.6335	6.15132	0.0446317	0.0795202	unchanged	51.0752	43.8492	46.0512	55.2871	51.4868	49.2874	0.892241	5.86591	163.076	3.46861e-06	0.000329518	unchanged	37.5504	40.961	43.7692	73.9055	74.1228	78.6817	0.0280588	5.11126	0.0969849	0.762894	0.869882	unchanged	29.5035	35.2398	36.8486	36.34	32.5207	32.5819	35.4686	36.7649
FBgn0259789	zld	X	19766465	19783548	-	protein_coding	0.183347	4.05808	9.92088	0.0177275	0.037441	unchanged	15.4044	16.1265	15.5692	17.7152	16.6767	17.8013	-0.115862	3.98536	2.19511	0.181065	0.277358	unchanged	17.0143	15.5703	16.5732	14.2359	14.7567	16.331	-0.314215	4.68386	15.9362	0.00344964	0.0472793	unchanged	24.7071	23.5735	20.6915	21.7228	26.9525	31.6153	27.4308	28.1721
FBgn0037339	Pi4KIIalpha	3R	5557663	5563652	-	protein_coding	0.183121	4.92319	5.35516	0.0565062	0.0968885	unchanged	27.6733	30.9646	27.34	33.912	31.1681	30.188	0.402981	4.6576	37.4156	0.00044211	0.00374526	unchanged	21.0392	21.8798	22.0389	30.1593	28.4109	27.2036	-0.0714148	4.89053	0.505052	0.496107	0.690381	unchanged	24.5955	28.2979	33.0624	28.2194	30.4474	28.8859	30.1101	32.4685
FBgn0039466	CG5521	3R	26966930	26977878	+	protein_coding	0.183079	5.27455	6.45384	0.0409917	0.0740325	unchanged	38.2156	38.1966	33.3894	42.2051	40.2157	39.2	0.496454	5.09847	34.2943	0.000576481	0.00447067	unchanged	26.5734	27.5787	30.8544	43.2269	37.019	39.5406	-0.168338	5.62227	3.94547	0.0797381	0.243791	unchanged	43.4465	42.2299	50.9364	46.8462	51.1209	48.3896	54.3087	55.5463
FBgn0035232	CG12099	3L	1555363	1558484	-	protein_coding	0.182917	7.27766	9.58132	0.0190683	0.0397941	unchanged	143.138	156.652	141.108	162.747	161.284	164.402	0.00278631	7.27497	0.00213507	0.964408	0.976588	unchanged	150.339	164.913	148.762	153.869	155.2	155.278	-0.0555489	7.33927	0.708869	0.422613	0.631749	unchanged	152.035	161.013	144.224	172.92	168.409	157.451	164.882	173.022
FBgn0036058	CG6707	3L	9894807	9898575	-	protein_coding	0.182899	6.09662	11.6474	0.0125313	0.0284441	unchanged	66.8431	61.4305	66.1693	73.0024	73.454	68.7575	0.210141	5.99773	13.8366	0.00716168	0.0240607	unchanged	60.0989	57.091	60.3424	71.4824	65.8116	67.8092	-0.000243796	5.77814	1.41033e-05	0.997089	0.998258	unchanged	52.5932	52.2089	56.0873	56.3372	55.9783	54.1895	52.0122	58.2469
FBgn0052202	CG32202	3L	18682184	18682860	+	protein_coding	0.182748	2.93488	6.90234	0.0363099	0.0671959	unchanged	7.40682	7.14888	6.9405	7.98159	7.6291	8.19602	0.135288	2.83447	1.82107	0.218298	0.319766	unchanged	6.44897	6.25864	7.40506	7.3992	7.84481	6.83417	0.0124789	2.52117	0.00920159	0.925778	0.962474	unchanged	5.24259	6.12237	4.4905	6.6488	5.21279	5.74306	5.91144	5.70807
FBgn0013718	nuf	3L	14190870	14233250	+	protein_coding	0.182595	6.7168	9.58327	0.0190603	0.039785	unchanged	102.241	91.6054	105.233	109.757	112.06	109.144	0.139886	6.65921	5.63536	0.048541	0.100672	unchanged	99.1586	90.5723	98.6019	104.498	102.873	109.924	-0.240235	6.38779	10.8906	0.00982019	0.0801312	unchanged	72.8385	77.8071	81.9737	71.5127	94.541	85.2361	97.2623	87.5238
FBgn0266801	CG45263	3R	8364328	8477617	-	protein_coding	0.182592	3.30335	3.65161	0.100672	0.157293	unchanged	8.9518	9.85049	9.0039	9.96726	11.3478	9.49403	0.259255	3.13409	4.13883	0.0804791	0.147536	unchanged	8.41568	8.90458	6.43535	9.64925	9.07453	9.62997	-0.357291	3.36505	11.7456	0.0080668	0.0731682	unchanged	9.59282	8.33992	9.64138	7.91766	12.1434	10.6901	10.8022	12.5209
FBgn0028539	Eato	2L	13784084	13790562	+	protein_coding	0.182371	6.42331	12.5915	0.0105208	0.0247871	unchanged	83.7016	83.1681	77.0021	88.3037	89.2489	92.4555	0.385363	6.17824	39.5721	0.000372072	0.0033578	unchanged	62.523	58.872	66.7778	81.3912	84.003	80.1018	-0.0646593	6.52295	0.598156	0.460011	0.662543	unchanged	84.8853	82.3386	100.332	88.3124	96.4958	88.193	93.9026	99.3696
FBgn0038237	Pde6	3R	14513901	14558304	-	protein_coding	0.182248	3.50909	6.55937	0.0398146	0.0722479	unchanged	10.5422	10.848	10.739	11.7193	12.6129	11.2371	-0.344802	3.33791	11.144	0.0120445	0.035087	unchanged	11.3886	9.92224	12.3418	9.51944	8.31125	8.65366	-0.0788495	3.7149	0.577395	0.467652	0.668543	unchanged	12.6603	13.3535	10.6539	13.7036	14.1575	14.2155	11.6953	13.8099
FBgn0002535	Lcp4	2R	8437647	8438495	+	protein_coding	0.182177	9.58805	1.49147	0.264279	0.344396	unchanged	634.533	911.732	640.074	790.528	817.08	815.708	-1.79244	9.2344	106.554	1.48322e-05	0.000629106	downregulated	736.555	1198.71	868.552	275.891	257.013	275.808	0.0628055	9.70306	0.189308	0.674206	0.817368	unchanged	802.952	789.93	1069.4	709.341	866.034	869.192	859.328	685.521
FBgn0033686	Hen1	2R	12145710	12152752	+	protein_coding	0.182004	2.95138	6.55995	0.0398083	0.0722479	unchanged	7.17962	6.94107	7.64393	8.0984	7.78245	8.19602	0.053126	2.68296	0.116078	0.743106	0.812272	unchanged	4.98537	6.10599	7.5373	6.92323	6.44546	5.94662	0.0214077	2.99762	0.03409	0.857796	0.92473	unchanged	7.75233	7.95426	8.76089	7.00408	8.47078	7.56265	8.67578	6.75148
FBgn0283535	Vha26	3R	5591763	5595356	+	protein_coding	0.181829	9.65779	12.81	0.0101169	0.0240258	unchanged	798.21	716.177	784.558	852.162	843.379	847.342	-0.00153708	9.4433	0.000524169	0.982359	0.988216	unchanged	735.183	674.611	680.252	680.986	671.643	732.499	-0.142936	10.1198	5.0629	0.0523162	0.193873	unchanged	1009.53	1060.86	1030	1096.39	1281.99	1103.69	1156.52	1156.59
FBgn0003357	Jon99Ciii	3R	29922216	29923455	+	protein_coding	0.181824	9.25647	7.16333	0.0338718	0.0635868	unchanged	533.655	598.179	607.622	615.245	639.694	670.813	0.369174	8.52777	1.69782	0.232912	0.336939	unchanged	494.696	249.481	222.46	442.092	395.802	408.497	0.591701	7.50592	7.81213	0.0217981	0.12004	unchanged	174.4	166.557	294.876	227.227	167.402	168.766	121.971	124.596
FBgn0005642	wdn	3R	28807983	28811337	-	protein_coding	0.181807	4.35736	6.64345	0.0389087	0.0710496	unchanged	18.3126	20.4491	19.274	21.0247	20.4337	22.8079	0.182456	4.09052	4.2353	0.0777031	0.144083	unchanged	14.7274	15.8756	17.014	19.385	17.8946	16.686	-0.16361	4.61839	3.57688	0.0926721	0.266168	unchanged	23.1455	20.44	25.4462	22.4334	26.5378	25.4173	27.4308	24.6122
FBgn0264699	CG43968	3L	23784231	23787405	+	protein_coding	0.181544	3.25664	3.16733	0.121455	0.183432	unchanged	9.54253	7.6892	9.75422	10.3955	9.58429	9.8278	0.0664153	3.18591	0.488347	0.506724	0.612676	unchanged	9.83354	8.19221	8.37477	9.34636	8.7353	9.54121	0.496441	2.79728	11.2586	0.00901284	0.0766574	unchanged	6.91575	9.73794	7.7043	7.41012	6.39751	5.17444	6.50684	4.72604
FBgn0259984	kuz	2L	13550139	13639411	+	protein_coding	0.181523	5.11638	5.00135	0.063142	0.106242	unchanged	31.354	34.7885	32.264	38.8957	36.727	33.2662	0.371687	4.87648	16.6648	0.00445751	0.0171096	unchanged	28.22	22.6431	25.6973	33.5344	30.9128	34.5259	-0.33614	5.58163	25.0113	0.000846065	0.0240199	unchanged	42.4426	39.7713	43.4522	41.923	53.1349	48.9013	55.4144	57.2035
FBgn0267728	otk2	2R	12023146	12025272	-	protein_coding	0.181515	1.75149	1.11124	0.32928	0.411859	unchanged	2.81732	3.44975	3.04819	3.97133	2.72194	3.63443	-0.307193	1.65893	5.62595	0.0486843	0.100837	unchanged	2.97293	3.76536	3.48214	2.63948	2.71388	2.88455	0.173283	2.06953	1.84801	0.208585	0.419934	unchanged	4.35023	4.00123	4.57855	4.26336	3.19876	4.15093	4.29536	3.80538
FBgn0263608	l(3)72Dr	3L	16237723	16239462	+	protein_coding	0.181495	-0.699715	0.413207	0.578312	0.653224	unchanged	0.454406	0.581886	0.468953	0.389346	0.690069	0.593377	NA	NA	NA	NA	NA	unchanged	NA	NA	NA	NA	NA	NA	0.124867	-0.154286	0.0897939	0.771555	0.874428	unchanged	0.836583	0.433869	1.40879	0.558297	0.651599	0.796068	1.06321	0.491017
FBgn0032652	CG6870	2L	17591315	17592299	-	protein_coding	0.181345	4.80351	10.463	0.0158327	0.0342359	unchanged	27.9914	26.1433	25.089	28.2665	29.4046	29.9655	0.218128	4.41134	11.8024	0.0105296	0.0318462	unchanged	20.1702	18.9286	19.6587	21.9813	23.7464	22.5439	-0.426998	4.93589	26.5766	0.000691564	0.0219129	unchanged	29.5593	25.55	22.2764	26.0877	32.5799	35.2544	36.4468	36.5194
FBgn0025802	Sbf	3R	11789293	11796948	-	protein_coding	0.181337	4.74293	3.87695	0.092629	0.14664	unchanged	24.1744	28.3461	23.3539	29.4346	27.7178	26.8503	0.265848	4.59023	12.0795	0.00996541	0.0305392	unchanged	20.3531	22.5413	22.4797	26.8275	24.3825	27.2923	-0.20275	5.26679	3.98715	0.0784243	0.241383	unchanged	35.4711	32.5884	40.8988	32.5335	41.7616	37.8701	46.3984	39.3427
FBgn0037780	ohgt	3R	10049199	10051527	+	protein_coding	0.18128	4.17693	9.21484	0.0206694	0.0426121	unchanged	16.5404	17.4566	17.2106	19.4673	18.0185	19.1735	0.0387184	4.14342	0.319377	0.589244	0.685123	unchanged	17.9291	17.5547	16.5732	17.0052	17.937	18.4611	0.0807006	4.30905	0.73703	0.413899	0.623757	unchanged	19.6876	19.1866	23.0689	18.373	20.555	18.7076	18.8401	19.0269
FBgn0266217	lncRNA:CR44912	2L	2427050	2427881	-	ncRNA	0.181046	-0.979956	0.493469	0.61558	0.686986	unchanged	0.363525	0.332506	0.515848	0.467215	0.421709	0.445033	-0.00543968	-0.43037	0.000603917	0.981725	0.987759	unchanged	0.640323	0.610599	0.705244	0.692323	0.593661	0.665666	NA	NA	NA	NA	NA	unchanged	NA	NA	NA	NA	NA	NA	NA	NA
FBgn0038419	CG14879	3R	16345825	16349226	-	protein_coding	0.180983	3.69599	4.90329	0.0651634	0.109061	unchanged	11.7691	13.3834	11.4425	13.666	13.5714	13.2768	0.369062	3.70537	14.2735	0.00662738	0.0227689	unchanged	12.3491	9.97312	11.5484	13.457	15.0535	15.2216	-0.217476	3.72471	1.76669	0.217971	0.430626	unchanged	10.9871	11.618	13.8677	11.572	10.8995	12.6234	18.2872	14.9146
FBgn0027616	Ythdc1	3L	3370451	3374170	-	protein_coding	0.180965	5.81137	7.92808	0.0279175	0.054302	unchanged	53.211	56.7339	49.5683	59.9204	58.5025	58.0397	0.0982271	5.55261	3.99703	0.0848012	0.153925	unchanged	45.463	44.8282	45.4882	49.5876	47.1112	48.4605	-0.20803	5.5888	7.95999	0.0209003	0.117446	unchanged	46.2909	43.4351	47.2383	39.8421	52.2464	48.6739	55.2018	51.0658
FBgn0038269	Rrp6	3R	14882498	14886246	-	protein_coding	0.18093	4.72198	8.7954	0.0227263	0.0459331	unchanged	24.0835	26.3095	24.4324	26.3587	28.1778	28.2596	-0.0637545	4.40878	1.15623	0.317143	0.428333	unchanged	21.9997	21.7272	21.1573	20.7264	21.075	20.1919	-0.0157575	5.33287	0.0386536	0.848703	0.919459	unchanged	45.3428	39	35.6599	38.8777	36.8449	40.3152	42.9962	42.473
FBgn0002914	Myb	X	15854832	15857823	-	protein_coding	0.180765	5.73703	9.96211	0.0175732	0.0372106	unchanged	47.2582	51.7878	52.4758	55.5597	55.5506	56.4821	0.0684389	5.44427	1.38424	0.27701	0.386188	unchanged	42.3071	41.1137	43.8574	42.2317	44.355	46.7298	-0.0423516	5.95003	0.581899	0.465975	0.6675	unchanged	59.6205	58.1866	60.4897	62.986	63.6197	59.762	64.9833	63.6481
FBgn0032602	ppk17	2L	16758184	16760554	-	protein_coding	0.180648	1.13154	0.545632	0.485825	0.567185	unchanged	2.681	1.37159	1.9696	1.9078	2.45358	2.26225	-0.275769	0.791822	1.67956	0.235193	0.339454	unchanged	1.69228	1.62827	2.07165	1.55773	1.78098	1.10944	-0.0419505	0.860198	0.038028	0.849916	0.920074	unchanged	1.3943	2.12114	1.49683	1.67489	1.83632	1.1941	2.04136	1.90269
FBgn0015777	nrv2	2L	6789770	6798862	-	protein_coding	0.180286	6.46838	10.5074	0.0156895	0.0339949	unchanged	87.4277	84.8722	79.5344	95.3119	93.0443	89.9708	0.193044	6.20906	4.85766	0.0625075	0.121944	unchanged	62.523	65.9447	78.4143	79.6172	79.3385	77.2616	-0.0206309	6.49117	0.129041	0.728089	0.84941	unchanged	83.8256	89.618	87.5648	92.9818	94.1264	86.4871	90.3302	93.2319
FBgn0032259	CG6144	2L	10488694	10490461	+	protein_coding	0.180186	3.47238	6.07154	0.0456626	0.0811139	unchanged	9.99693	10.0583	11.3018	11.6804	11.6545	11.3112	0.168363	3.35375	2.56449	0.152366	0.242509	unchanged	10.7025	8.59928	9.30041	11.5964	10.0074	10.5175	-0.0608917	3.76901	0.34551	0.571774	0.74544	unchanged	13.218	13.1607	13.8237	12.3333	14.5129	15.637	13.6941	11.723
FBgn0032515	loqs	2L	13382652	13385671	+	protein_coding	0.180152	4.40381	7.75404	0.0291429	0.0563086	unchanged	20.3574	20.7816	18.8519	21.2583	23.1557	21.9179	0.00383101	4.27111	0.00253771	0.9612	0.974944	unchanged	18.7066	20.6586	18.2482	20.0341	19.0396	18.5943	-0.0920775	4.43862	1.32199	0.281203	0.500422	unchanged	21.7512	21.356	21.0437	18.7791	21.2658	24.3369	23.0504	20.9296
FBgn0035244	ABCB7	3L	1618414	1623413	+	protein_coding	0.180027	6.06577	20.0851	0.00340599	0.0101818	unchanged	64.4802	62.1371	63.8714	70.8999	69.3136	70.2781	-0.232897	5.91571	15.8826	0.00505051	0.0186588	unchanged	64.8099	68.4889	62.1937	53.5252	56.737	55.8716	0.128615	6.11337	2.41714	0.155994	0.356498	unchanged	65.4766	74.3362	76.8228	69.6856	73.5122	62.9462	67.8327	61.4999
FBgn0037421	CG15594	3R	6287733	6289824	+	protein_coding	0.179899	-0.344175	0.406209	0.545606	0.623313	unchanged	0.681609	0.706576	0.609639	0.895496	0.843418	0.482119	0.977583	-0.295359	6.8311	0.0340469	0.0767497	unchanged	0.228687	0.45795	0.749322	1.03848	0.9753	0.843177	-0.132121	-0.335473	0.186296	0.676635	0.818761	unchanged	0.446178	0.771322	0.528295	0.862822	0.888544	0.454896	0.76551	0.797903
FBgn0261550	CG42668	3R	20309344	20324196	+	protein_coding	0.179824	5.94358	20.4227	0.0032639	0.00984503	unchanged	58.3457	58.3964	58.244	64.6314	63.9464	64.7893	0.275768	5.84259	25.1311	0.00144261	0.00797783	unchanged	50.0367	53.7836	51.7032	64.2562	60.8926	62.8832	-0.127017	5.87678	1.52919	0.248937	0.464274	unchanged	51.0316	53.7997	63.5715	53.7995	67.8255	60.7286	64.3454	53.5209
FBgn0001234	lncRNA:Hsromega	3R	21296127	21317836	+	ncRNA	0.179795	6.17185	6.19255	0.0441111	0.0787761	unchanged	75.1588	61.1811	68.8423	75.2995	75.7159	75.5443	-0.0672875	6.299	0.551806	0.481238	0.589497	unchanged	82.556	81.9221	77.0479	84.2471	67.0413	78.9036	-0.207438	5.96641	8.21307	0.0194678	0.113998	unchanged	55.1587	55.8726	63.3073	55.3729	67.2924	64.5952	66.4718	70.8906
FBgn0000071	Ama	3R	6762593	6765261	+	protein_coding	0.179009	2.6255	3.10178	0.124704	0.187573	unchanged	5.90728	5.6526	5.76812	6.22954	5.71224	7.19469	0.155056	2.74685	2.85461	0.134003	0.22003	unchanged	6.67766	6.25864	5.86234	7.05304	6.53027	7.32233	0.0107834	2.64561	0.0100768	0.922341	0.960828	unchanged	6.07917	5.6885	6.77978	5.93825	6.33828	5.79992	5.74133	6.81286
FBgn0263507	lncRNA:CR43496	X	6758610	6759491	-	ncRNA	0.178666	2.6548	2.21369	0.183452	0.257526	unchanged	6.40713	5.02916	6.28397	7.12503	6.24896	6.15628	0.0316053	2.52242	0.0748446	0.792134	0.850399	unchanged	5.2598	5.29186	6.21496	6.1011	5.08852	5.94662	-0.173607	2.2517	0.740691	0.412788	0.623017	unchanged	3.95983	3.32633	3.96221	6.14126	4.20577	5.11758	4.8057	5.76945
FBgn0036538	CG15715	3L	15835693	15837482	-	protein_coding	0.178511	5.90147	7.38713	0.0319687	0.0606737	unchanged	61.1176	51.6631	57.3529	63.5413	63.2563	60.8953	-0.0228506	5.4904	0.130544	0.728295	0.800205	unchanged	45.6916	42.0805	47.9125	44.6548	43.0404	45.7091	0.127223	5.51119	1.66498	0.230541	0.445727	unchanged	48.466	49.4128	38.0372	52.9367	40.3399	43.4426	43.4214	47.8128
FBgn0037878	CG6693	3R	11220268	11221639	-	protein_coding	0.178313	3.85995	2.44529	0.164955	0.235889	unchanged	12.996	15.5862	12.4741	15.6517	13.5714	16.1695	0.172757	3.58195	5.82507	0.045767	0.096355	unchanged	11.5258	10.7873	11.1957	13.1109	12.6789	11.9376	-0.106799	4.09393	1.3987	0.268603	0.486377	unchanged	18.126	17.3065	14.6162	14.9217	17.297	16.3194	17.7768	19.4566
FBgn0002906	Blm	3R	11736810	11741783	-	protein_coding	0.178286	3.13221	3.83133	0.0941856	0.148796	unchanged	8.45195	8.47891	7.78462	9.92832	8.31917	9.049	0.0930885	2.8764	0.579243	0.470928	0.579957	unchanged	6.22028	7.07278	7.75768	7.83191	6.53027	8.07675	-0.0965505	3.47576	0.889504	0.371349	0.586597	unchanged	10.9313	10.0754	11.4464	9.79557	11.4918	9.78026	12.1206	12.4596
FBgn0029666	CG10803	X	3485650	3490915	+	protein_coding	0.178233	4.48876	4.60954	0.0717614	0.1182	unchanged	21.7661	21.9038	20.0243	24.0616	25.0342	21.2132	0.145512	4.31517	3.99026	0.0850152	0.154204	unchanged	19.4384	17.2494	19.7468	20.2937	20.8205	21.2569	-0.281967	4.79312	19.7677	0.00179948	0.0341208	unchanged	26.5476	24.0074	24.9619	23.4485	30.2105	28.7153	31.471	31.6092
FBgn0000251	cad	2L	20770731	20783135	+	protein_coding	0.178011	4.96959	11.6898	0.0124306	0.0283266	unchanged	30.6724	28.1799	30.2006	31.576	33.8517	32.8212	0.0920651	4.65968	0.970214	0.356735	0.468543	unchanged	24.6982	26.3575	22.127	28.0391	23.8737	25.961	0.201229	4.7938	7.05863	0.0272009	0.135991	unchanged	31.3997	28.5871	30.2889	27.0013	25.8862	25.7016	23.9435	27.9266
FBgn0036711	CG13727	3L	17340279	17341316	-	protein_coding	0.177922	-0.0844718	0.46379	0.519289	0.598809	unchanged	0.954253	0.872829	0.609639	0.661888	0.958429	1.0755	-0.208723	0.432746	1.0563	0.346252	0.458225	unchanged	1.0977	1.37385	1.5868	1.21157	1.27213	1.02069	0.188036	-0.143174	0.306422	0.59398	0.762035	unchanged	1.22699	1.10878	0.440246	0.659805	0.770071	0.56862	0.76551	0.920657
FBgn0261554	CG42672	2R	21295652	21310411	+	protein_coding	0.177861	6.18198	15.3201	0.00665757	0.0171823	unchanged	69.5241	70.1172	66.9665	73.6643	76.7894	77.584	0.131431	6.0194	5.03459	0.0589102	0.116702	unchanged	61.6997	64.3674	59.4609	67.9342	70.1792	64.8359	0.0316897	6.46319	0.400783	0.543149	0.725969	unchanged	87.5623	88.6538	86.3322	91.0531	89.1505	85.0087	85.7797	90.7768
FBgn0039882	CG11576	3R	31806867	31810186	-	protein_coding	0.177836	5.17009	9.86473	0.0179404	0.0377716	unchanged	35.6709	34.5391	32.1233	36.3649	37.4938	39.0887	0.32111	5.30427	29.1081	0.000940924	0.00605286	unchanged	34.8061	34.6006	35.7471	44.3952	45.7543	41.0494	0.267254	5.07484	4.84847	0.0565202	0.202097	unchanged	34.4672	39.6749	32.0939	39.5375	24.4053	32.2976	30.1951	35.7829
FBgn0030839	CG5613	X	17423591	17428735	+	protein_coding	0.177719	3.02567	3.3758	0.111856	0.17145	unchanged	7.4977	8.43734	6.9874	8.64348	7.9358	8.75231	0.145015	2.7809	1.03056	0.343099	0.455068	unchanged	5.90012	7.27631	6.17088	7.91845	7.54797	5.85786	-0.387064	3.21449	24.0428	0.000963225	0.0257875	unchanged	7.86388	7.76143	8.23259	7.71464	10.4848	10.7469	9.86658	10.8024
FBgn0266577	asRNA:CR45108	2R	7783334	7785585	+	ncRNA	0.177653	-0.698292	0.417885	0.578312	0.653224	unchanged	0.636169	0.374069	0.515848	0.545084	0.460046	0.667549	-0.429663	-0.416831	0.683079	0.435202	0.54579	unchanged	1.0977	0.45795	0.705244	0.735593	0.763278	0.177511	NA	NA	NA	NA	NA	unchanged	NA	NA	NA	NA	NA	NA	NA	NA
FBgn0053116	CG33116	2L	19533479	19537363	+	protein_coding	0.177555	5.24928	3.51527	0.106001	0.164263	unchanged	36.3979	40.1917	31.4667	40.1416	40.2924	38.8662	0.889338	4.99539	102.557	1.68752e-05	0.000667399	unchanged	20.719	21.1674	24.948	43.8327	39.6057	40.2506	-0.0214918	5.51556	0.0979163	0.761799	0.869389	unchanged	41.9965	43.1458	45.6094	48.9271	45.4342	46.57	45.08	47.9355
FBgn0025578	Lcp9	2R	24779979	24780428	-	protein_coding	0.177516	1.7421	0.0977856	0.76426	0.813813	unchanged	3.58981	0.665012	5.15848	3.50411	3.14365	3.59735	-3.14966	5.47717	38.8603	0.000393507	0.00349492	downregulated	34.8976	136.215	69.2902	9.47617	6.31825	11.2719	NA	NA	NA	NA	NA	unchanged	NA	NA	NA	NA	NA	NA	NA	NA
FBgn0037293	CG12007	3R	5128087	5129939	+	protein_coding	0.177471	4.60473	6.81586	0.0371347	0.0684258	unchanged	21.3571	23.1923	24.5262	25.619	24.4208	26.1828	0.195181	4.45858	8.13823	0.0240085	0.0592144	unchanged	20.1244	20.8113	20.3198	24.4044	23.7888	21.8338	0.119696	4.70583	1.68806	0.227603	0.442863	unchanged	27.4399	26.3214	29.2763	24.3113	27.6633	23.7115	26.4101	22.464
FBgn0028895	CG17328	2L	16299943	16301765	+	protein_coding	0.177467	1.91478	0.995067	0.354057	0.437536	unchanged	3.45349	3.65757	3.37646	4.78896	3.71871	3.07814	0.10765	1.67298	0.509835	0.497821	0.60397	unchanged	3.01867	2.64593	3.26175	3.72124	2.79869	3.10644	0.0215041	1.72879	0.0119067	0.915612	0.956875	unchanged	3.73674	2.12114	3.47794	3.50204	3.4357	2.67251	3.23215	3.4985
FBgn0000346	comt	X	13259021	13262488	+	protein_coding	0.177348	3.68695	9.3752	0.0199479	0.0413476	unchanged	12.269	12.2196	11.9583	13.7829	13.188	13.2397	0.158493	3.82243	2.17528	0.182809	0.278905	unchanged	11.9375	14.4	13.5319	16.5725	13.8662	13.979	0.080833	3.99876	0.564813	0.472391	0.67176	unchanged	18.0144	15.7639	16.0249	15.0233	14.2167	17.9684	13.7792	16.1422
FBgn0266549	lncRNA:CR45102	X	3701857	3703285	+	ncRNA	0.177321	4.16317	4.49707	0.0745239	0.122037	unchanged	18.3126	15.4615	17.0699	19.4673	19.2836	17.2821	0.618795	4.00612	41.2568	0.000326984	0.00308705	unchanged	13.1266	10.9908	13.62	19.9043	18.1491	19.8812	-0.283282	4.37586	8.86722	0.0162936	0.10413	unchanged	19.2972	19.8133	18.8865	15.9876	21.3843	20.6978	25.3894	23.8143
FBgn0034308	CG10915	2R	18160720	18164746	+	protein_coding	0.177204	4.2167	7.6826	0.0296664	0.057114	unchanged	17.1766	18.3294	17.2106	18.5329	20.357	19.2847	0.17016	4.0109	5.70898	0.0474391	0.0990682	unchanged	15.0476	15.3159	14.8983	17.8273	15.9016	17.1298	-0.136627	4.09594	2.90166	0.124253	0.313026	unchanged	17.4009	15.7157	15.8488	15.3278	17.06	19.788	17.5217	17.247
FBgn0003129	Poxm	3R	8319025	8333792	-	protein_coding	0.177024	1.15194	1.35899	0.294019	0.375609	unchanged	1.99939	2.24442	1.82892	2.53075	2.18522	2.00265	0.096179	1.22983	0.553696	0.568503	0.666836	unchanged	2.33261	2.08621	2.11573	2.20678	2.24743	2.52953	-0.0902875	1.34587	0.405158	0.541005	0.724472	unchanged	2.34243	2.02472	2.5094	2.48696	2.19174	2.55879	2.72181	2.63922
FBgn0030505	NFAT	X	13624745	13664568	+	protein_coding	0.176952	5.82043	4.83402	0.0666439	0.11107	unchanged	53.8017	54.5726	52.4289	61.6335	62.988	52.6622	0.47161	5.65811	25.0003	0.00146437	0.00806509	unchanged	41.7582	43.3017	41.6535	64.6457	50.4612	60.3537	-0.122085	6.02876	2.19553	0.174095	0.381036	unchanged	59.4532	59.9221	67.9299	60.1945	62.8497	64.4246	71.8304	74.3277
FBgn0033010	Atf6	2R	5144733	5154756	+	protein_coding	0.176933	6.15618	6.55629	0.0398484	0.0722724	unchanged	70.4784	61.8461	70.8119	77.5967	75.6392	70.6118	0.356646	6.13066	34.0375	0.000589743	0.00452079	unchanged	61.6083	57.8034	64.7061	79.4873	75.4373	80.5456	-0.369131	6.0729	19.5827	0.00185288	0.034625	unchanged	57.5569	56.4029	57.7162	61.1081	71.2612	69.8834	75.0625	88.7513
FBgn0013678	mt:Cyt-b	mitochondrion_genome	10499	11635	+	protein_coding	0.176806	12.5821	1.8089	0.223512	0.301584	unchanged	6508	4594.03	6396.89	6720.23	6419.21	6129.43	0.221421	12.4856	5.05048	0.0586005	0.116261	unchanged	5057.14	5267.34	5567.5	5937.84	5638.42	6929.09	0.0443761	13.0408	0.100058	0.759301	0.868064	unchanged	7088.2	10276.7	7038.34	9598.79	7843.29	7900.58	7864.81	9777.32
FBgn0036020	CG8336	3L	9628676	9631795	+	protein_coding	0.176655	4.63194	7.91645	0.0279973	0.054437	unchanged	23.6746	22.5273	24.2449	24.5677	27.6794	25.4039	-0.0088598	4.68337	0.0141193	0.90868	0.937219	unchanged	27.0765	26.5611	23.4494	25.4429	26.2483	24.8072	0.268878	4.57932	17.7651	0.00249719	0.0398855	unchanged	26.2129	25.4054	26.5028	25.0726	22.4505	22.2899	20.4561	21.6661
FBgn0035211	CG2211	3L	1333239	1335359	-	protein_coding	0.176613	2.50238	2.82903	0.139579	0.205642	unchanged	4.68038	5.40322	5.81502	5.91806	5.94226	5.67417	-0.0789092	2.84904	0.788998	0.403256	0.514521	unchanged	6.81487	7.27631	7.84584	6.87996	7.25114	6.61228	0.131488	3.33437	0.553879	0.476578	0.674651	unchanged	9.25818	8.38813	14.0438	9.5418	9.83322	10.2352	9.95163	8.28591
FBgn0037282	CG14657	3R	4817980	4821432	-	protein_coding	0.176481	4.64203	15.6354	0.00633973	0.0164972	unchanged	23.6746	23.5248	23.729	25.4632	26.1843	26.5536	0.199496	4.41249	8.36272	0.0226883	0.0568649	unchanged	19.6671	19.183	20.3639	24.0582	21.711	22.1445	-0.120262	4.77562	4.86297	0.0562227	0.201613	unchanged	26.1572	26.8516	25.182	25.6309	28.4926	28.6584	30.025	27.1901
FBgn0034786	CG13531	2R	22847832	22853827	-	protein_coding	0.175915	4.70659	6.55686	0.0398421	0.0722724	unchanged	26.2647	25.2289	22.6973	27.5657	27.7945	26.4053	-0.0490422	4.72321	0.312727	0.593065	0.688663	unchanged	26.3447	29.5632	24.4632	27.217	24.5521	25.7835	-0.0817276	4.84394	0.642123	0.444516	0.649906	unchanged	26.8822	24.9715	32.7983	25.4786	29.9143	28.033	29.8549	30.6272
FBgn0028490	CG31705	2L	11523021	11528205	-	protein_coding	0.175849	6.97141	2.84107	0.138872	0.204799	unchanged	114.192	104.074	139.513	127.394	133.068	133.621	0.0963443	7.38236	1.46454	0.264643	0.372706	unchanged	175.403	161.911	146.382	162.999	173.222	180.262	-0.172671	7.38236	1.15925	0.310894	0.530428	unchanged	144.562	141.827	208.412	125.464	197.079	179.343	169.39	165.166
FBgn0001206	Hmr	X	10590920	10595855	-	protein_coding	0.175683	2.82602	2.31613	0.174931	0.247609	unchanged	6.72521	7.39826	5.81502	6.69675	7.78245	7.52847	0.0445379	2.63152	0.257896	0.651165	0.737299	unchanged	6.3575	5.95334	5.73011	6.1011	6.53027	5.94662	-0.0578089	3.36066	0.206689	0.660631	0.807543	unchanged	9.64859	8.82199	11.7546	9.23727	12.025	9.38223	10.462	9.88172
FBgn0035107	mri	3L	200174	202152	+	protein_coding	0.175617	5.00847	5.47026	0.0545488	0.094029	unchanged	31.4903	30.5074	29.544	32.0821	31.3215	37.494	0.0371223	4.9015	0.305674	0.597179	0.692391	unchanged	28.906	29.9194	29.4439	32.1498	30.1071	28.1799	0.0813013	5.03137	1.33502	0.279004	0.498656	unchanged	31.7344	35.1434	34.9555	31.1123	32.9354	33.0937	31.1733	30.2589
FBgn0036942	CG7328	3L	20139210	20140607	-	protein_coding	0.175604	3.56342	2.08562	0.194946	0.270329	unchanged	12.0872	9.10236	12.3335	13.0042	11.7695	12.0901	-0.116179	3.42249	1.18968	0.310735	0.42139	unchanged	10.8855	11.347	10.9754	10.5579	11.322	8.69804	0.00738673	3.39391	0.00598243	0.940118	0.970541	unchanged	10.2063	10.1718	9.72943	11.3182	11.8472	10.1783	10.4194	9.32932
FBgn0039537	CG5590	3R	27677522	27679013	+	protein_coding	0.175481	7.34133	9.3988	0.0198445	0.0411971	unchanged	154.271	146.427	161.648	166.29	163.201	179.867	-0.00125412	6.69929	0.000225233	0.988436	0.992625	unchanged	98.1982	113.572	99.9243	99.9541	112.838	98.2523	-0.0715501	7.37404	1.65465	0.231873	0.447259	unchanged	157.333	168.823	153.866	161.804	177.116	175.533	163.224	167.621
FBgn0033491	CG18011	2R	10142338	10146206	+	protein_coding	0.175191	2.71831	5.05639	0.0649563	0.108795	unchanged	6.0436	6.23449	6.23707	6.96929	6.97737	6.45297	-0.303657	2.65069	9.5466	0.0170824	0.046026	unchanged	7.04356	6.71659	6.78797	5.75494	5.93661	4.92593	0.194509	2.6724	3.80887	0.0842444	0.251411	unchanged	6.0234	7.18294	6.33954	7.00408	5.44973	5.57248	6.2942	6.19909
FBgn0000579	Eno	2L	1724768	1729636	-	protein_coding	0.17502	11.2139	8.64639	0.0235217	0.0471668	unchanged	2189.33	2290.09	2294.82	2448.32	2348.57	2666.78	-0.120544	11.0441	3.4852	0.103215	0.179563	unchanged	2192.88	2251.74	2156.02	1941.27	2048.05	2075.15	-0.259828	10.8023	12.9294	0.00623321	0.0640557	unchanged	1585.44	1694.84	1514.14	1658.8	1955.98	2083.71	2057.22	1732.25
FBgn0034945	CG10904	2R	23968941	23970073	-	protein_coding	0.175003	2.97635	2.24132	0.181098	0.255024	unchanged	7.40682	8.1464	6.61224	9.07176	7.51409	7.86224	0.0867212	2.98246	0.355627	0.569312	0.667491	unchanged	6.44897	8.14133	8.15438	9.34636	6.91191	7.85486	0.109947	3.17893	1.08912	0.32511	0.544415	unchanged	9.36973	8.67737	8.93698	9.89708	8.47078	9.7234	9.05854	7.36526
FBgn0000180	bib	2L	9984645	9995538	+	protein_coding	0.174781	0.733194	2.15544	0.359747	0.443747	unchanged	1.49954	1.49628	1.50065	1.67419	1.6485	1.63179	0.563967	0.720056	7.52149	0.0281846	0.0667411	unchanged	1.28065	1.47562	1.01379	1.51446	2.03541	1.997	-0.430564	0.682179	4.10981	0.0747153	0.235399	unchanged	0.892355	1.44623	1.49683	1.2181	2.01403	1.42155	1.74366	1.77994
FBgn0037105	S1P	3L	21613797	21617376	-	protein_coding	0.174594	3.57214	6.8645	0.0366536	0.0677168	unchanged	11.5419	10.8896	11.2549	11.9529	13.1113	12.0159	0.359878	3.49364	15.0002	0.00584681	0.0208091	unchanged	10.3366	8.75193	10.226	13.4138	12.3397	11.8489	-0.0540758	3.44508	0.239711	0.63666	0.792871	unchanged	11.6564	9.30407	11.0942	9.94783	12.795	10.4057	10.547	10.4955
FBgn0037619	CG8159	3R	8726854	8728370	+	protein_coding	0.174543	1.82241	2.42862	0.181446	0.255447	unchanged	3.31716	3.24193	3.28267	3.89346	3.71871	3.22649	-0.151132	1.71705	1.10665	0.327015	0.438879	unchanged	3.01867	3.6636	3.43806	3.20199	3.30754	2.57391	0.27106	1.68312	2.97546	0.120183	0.306764	unchanged	4.07137	3.22991	3.21379	2.9945	3.4357	2.3882	2.63676	2.88473
FBgn0002922	nau	3R	23712814	23718357	-	protein_coding	0.174436	0.578822	0.763591	0.413214	0.497045	unchanged	1.63586	1.03908	1.35996	1.55738	1.57182	1.29801	-0.473717	1.13055	8.73977	0.0206746	0.0531356	unchanged	2.24113	2.79858	2.33612	1.51446	1.86579	1.90824	0.170006	-0.104755	0.408435	0.53941	0.723386	unchanged	0.557722	1.06057	1.05659	0.761313	0.888544	0.625482	0.808039	0.797903
FBgn0030004	CG10958	X	8132285	8134967	+	protein_coding	0.174348	2.394	3.79938	0.0975882	0.153211	unchanged	5.36199	4.65509	4.73642	5.56765	5.25219	5.41456	0.182179	2.25857	2.55841	0.152787	0.242898	unchanged	4.93964	4.37596	3.87884	4.88953	5.17333	4.88155	0.105951	2.46846	0.423917	0.531997	0.717429	unchanged	5.57722	5.49567	7.08795	4.11109	5.21279	5.2313	5.31604	5.27843
FBgn0004657	mys	X	8061645	8070237	+	protein_coding	0.174033	7.33397	11.5116	0.0128608	0.0290842	unchanged	152.044	148.838	159.303	168.859	174.012	163.475	0.139627	7.21471	7.21908	0.0305772	0.0707419	unchanged	144.53	140.591	138.801	150.97	154.988	160.47	-0.0784621	7.31808	0.731285	0.415653	0.625325	unchanged	136.921	152.095	176.671	149.014	168.764	152.902	170.028	167.56
FBgn0034720	Liprin-gamma	2R	22333500	22373109	-	protein_coding	0.174032	3.95642	7.1313	0.0341563	0.0639975	unchanged	14.6773	15.0043	14.35	15.5738	17.1751	15.7245	0.103614	3.98989	1.41914	0.271534	0.380398	unchanged	14.5445	14.2473	16.8818	15.6205	17.1738	16.2423	-0.102034	3.6359	1.44695	0.261085	0.478038	unchanged	11.2102	13.5945	11.4464	10.9629	12.795	12.7939	12.8861	12.8892
FBgn0039249	CG11168	3R	24918106	24922385	+	protein_coding	0.173988	4.98414	11.3175	0.0133519	0.0299481	unchanged	29.6727	30.1334	30.2475	32.0432	34.6568	32.4132	0.0916896	4.84412	1.37514	0.278465	0.387613	unchanged	29.7293	25.4925	27.9453	27.7795	29.3438	31.4194	0.017101	5.05111	0.0318721	0.862443	0.927418	unchanged	31.344	32.8776	38.0812	29.4375	35.0086	31.4447	34.5755	31.1796
FBgn0040298	Myt1	3L	5777476	5779591	-	protein_coding	0.173935	2.85104	4.92167	0.0647779	0.108554	unchanged	6.72521	6.8995	6.70603	6.89143	7.66743	7.82516	-0.159398	2.53828	2.01371	0.197918	0.296556	unchanged	6.22028	5.44451	6.43535	5.97129	5.30054	4.92593	0.287139	3.06231	12.6613	0.00659897	0.0656759	unchanged	9.31396	9.06303	8.18857	9.44029	7.04911	7.79009	7.61257	7.42663
FBgn0037028	CG3618	3L	20813353	20816075	-	protein_coding	0.17368	3.26696	3.44355	0.108958	0.167977	unchanged	8.54283	9.55955	9.09769	10.3177	10.5811	9.049	0.305225	3.16309	11.5186	0.0111507	0.0332242	unchanged	7.45519	7.58161	8.72739	9.38963	9.66819	10.2956	-0.130805	3.50805	1.32604	0.280517	0.499789	unchanged	9.64859	9.97898	11.2703	11.775	11.3734	12.3391	10.4194	13.3188
FBgn0035711	CG8519	3L	6704860	6709000	+	protein_coding	0.173544	3.27627	4.22947	0.0816948	0.131686	unchanged	9.99693	8.1464	9.28527	10.123	10.0443	9.97615	-0.362109	3.38328	10.4587	0.0139328	0.0391664	unchanged	9.87927	13.0261	12.0773	8.95693	9.37136	8.83117	-0.0336027	2.55526	0.0637748	0.806558	0.895872	unchanged	4.79641	5.0618	5.89929	6.85182	5.80515	5.6862	6.2942	5.70807
FBgn0053302	Cpr31A	2L	10054213	10055935	+	protein_coding	0.173511	5.55924	6.02451	0.046285	0.0820441	unchanged	41.0783	46.7587	46.4263	47.7338	48.1132	51.9576	-1.28608	6.27691	42.6216	0.000295476	0.00290829	downregulated	100.942	143.287	85.6431	38.0345	48.7226	48.3717	-0.0995658	5.58843	0.362405	0.562705	0.739915	unchanged	62.2975	48.1112	37.4209	36.6953	53.6088	55.0424	47.6743	43.455
FBgn0023172	RhoGEF2	2R	17027190	17044653	+	protein_coding	0.173352	6.69234	13.114	0.00958827	0.0230256	unchanged	102.514	94.4733	98.0112	109.328	109.338	105.732	0.27269	6.64067	24.0679	0.00163225	0.00868357	unchanged	86.7638	93.32	90.8442	106.401	112.923	107.572	-0.15622	6.82131	1.78084	0.216297	0.429106	unchanged	97.7687	103.116	129.652	92.728	130.083	111.563	122.779	114.898
FBgn0036264	CG11529	3L	12197791	12199030	+	protein_coding	0.17332	3.40739	2.28402	0.177542	0.250873	unchanged	11.3602	8.31265	10.4108	10.6681	11.4628	10.9033	0.405716	3.30644	4.04985	0.0831564	0.151634	unchanged	8.14125	9.31164	7.84584	8.74058	14.9263	9.7631	0.867221	3.46591	11.4773	0.00857189	0.0749858	unchanged	9.09087	21.7898	10.698	14.5665	8.35231	8.69989	7.57005	6.50598
FBgn0037741	CG16908	3R	9751088	9754686	-	protein_coding	0.173237	3.54863	2.89724	0.13564	0.201057	unchanged	10.8603	12.3027	9.9418	11.5246	13.0346	11.9046	0.116155	3.35248	2.35846	0.167535	0.260908	unchanged	9.7878	9.61694	9.74118	11.2503	10.0922	10.2069	0.0269549	3.85122	0.165667	0.693934	0.83076	unchanged	14.1104	14.6069	13.8677	14.8202	14.5721	13.5332	14.2895	14.7305
FBgn0000152	Axs	X	16680089	16683895	-	protein_coding	0.173067	4.9445	2.76199	0.143604	0.21053	unchanged	27.8097	33.7494	25.98	31.1866	32.4716	32.747	0.0797848	4.89262	1.08231	0.332033	0.443934	unchanged	26.3447	29.5123	30.5459	31.9334	30.2343	29.023	-0.0845161	5.3407	2.02133	0.190336	0.399377	unchanged	36.5308	39.2892	40.3705	39.436	42.5316	39.9171	42.5709	42.4116
FBgn0032224	Sps2	2L	10342594	10344223	+	protein_coding	0.173049	5.58415	8.72382	0.0231039	0.046477	unchanged	48.2579	45.8027	42.6278	50.4982	50.6817	49.139	0.107828	5.15523	2.99589	0.126134	0.209305	unchanged	32.2449	33.7865	36.6286	36.9527	36.9766	36.5673	-0.183148	5.92219	7.46668	0.0240909	0.126357	unchanged	59.1185	55.0531	50.0559	61.0066	63.2643	62.3776	67.9178	65.4894
FBgn0033244	CG8726	2R	7968129	7972003	-	protein_coding	0.173028	4.97612	6.58922	0.0394899	0.0718291	unchanged	32.5355	27.4733	29.6378	32.8219	33.6984	32.0053	-0.0767919	4.80213	2.10125	0.189526	0.286875	unchanged	29.1347	28.2911	28.2538	27.0006	26.842	27.2923	-0.247781	4.97213	12.6827	0.00656882	0.0654601	unchanged	27.4399	27.1891	29.1002	29.742	31.336	35.5387	35.5962	34.1871
FBgn0045035	tefu	3R	15232212	15242236	-	protein_coding	0.173019	4.07242	6.01249	0.0464459	0.0823007	unchanged	16.9493	16.0434	14.772	18.0267	17.5968	16.9112	0.139933	4.12629	3.00973	0.125396	0.208341	unchanged	17.8833	15.5703	16.1325	18.9523	18.4883	17.1298	-0.0979117	4.47866	1.74654	0.220385	0.434082	unchanged	21.6954	20.5847	21.528	21.266	21.4435	23.1997	25.6871	21.973
FBgn0038320	Sra-1	3R	15333266	15338365	+	protein_coding	0.172948	5.99777	5.51854	0.0537544	0.092884	unchanged	56.7553	66.709	58.5722	66.7339	66.4	67.1999	0.21062	5.83177	15.0216	0.00582569	0.0207587	unchanged	54.9306	50.9342	52.3203	60.2754	59.4933	63.0608	-0.119846	6.25229	2.53502	0.147374	0.34484	unchanged	71.4442	66.6229	76.5147	74.761	75.8224	81.1421	75.9982	86.0507
FBgn0033636	tou	2R	11577485	11616045	-	protein_coding	0.172913	5.92401	2.24438	0.18084	0.254794	unchanged	57.6187	64.5893	50.7407	65.488	68.3935	56.3708	0.470447	5.65518	18.8894	0.00319549	0.0136382	unchanged	46.6521	34.6006	45.2238	57.4195	58.6452	59.0224	-0.416634	6.55626	51.8997	6.38985e-05	0.00762787	unchanged	86.67	76.9394	77.043	79.0751	113.378	103.148	109.553	106.489
FBgn0029710	CG3568	X	4542630	4544497	+	protein_coding	0.172674	2.19577	1.70265	0.236078	0.314928	unchanged	4.22598	3.616	5.0178	4.86683	4.75381	4.48741	0.187339	1.6919	1.64149	0.240055	0.34509	unchanged	2.65277	2.64593	3.48214	3.59143	3.22273	3.1952	0.184813	2.95085	1.28305	0.287922	0.506966	unchanged	6.63689	7.47218	10.3458	7.61313	7.16759	7.96068	7.48499	6.07634
FBgn0033501	CG12911	2R	10256686	10261276	+	protein_coding	0.17249	3.78466	2.53735	0.15832	0.227953	unchanged	11.5874	14.3809	13.0838	13.6271	13.4563	15.9099	-0.137762	3.90939	1.35968	0.280962	0.390044	unchanged	13.9042	18.5724	14.5457	13.6734	14.4175	14.5559	0.158432	3.96899	1.11126	0.32052	0.539543	unchanged	19.1856	19.6205	11.5344	15.0233	15.5791	14.2724	14.4596	14.8533
FBgn0037714	CG9396	3R	9570414	9571623	-	protein_coding	0.172381	5.48352	9.63194	0.0188602	0.0394212	unchanged	44.759	40.9814	41.7837	46.5269	44.5095	49.139	0.113912	5.37965	3.77238	0.0922983	0.164168	unchanged	40.9807	41.1646	37.5983	42.6211	44.355	42.4251	0.0532385	6.04203	0.290554	0.603536	0.76917	unchanged	66.2016	73.7095	53.3137	73.1368	69.5434	65.2207	60.6029	64.446
FBgn0086768	Pcmt	3R	5552823	5554316	-	protein_coding	0.172217	4.64028	9.92375	0.0177167	0.0374329	unchanged	24.2653	23.982	22.6973	26.0083	24.9575	27.0357	-0.0915561	4.65555	1.32725	0.286307	0.396087	unchanged	28.2657	25.3908	24.1105	23.7986	25.6546	23.4314	0.000490441	4.80703	3.5371e-05	0.99539	0.997417	unchanged	26.3245	26.8999	30.2008	27.1535	30.5067	28.7153	27.2607	25.717
FBgn0039955	CG41099	3R	3846729	3868401	+	protein_coding	0.172186	6.68488	7.26964	0.0329496	0.0621827	unchanged	103.786	89.4442	100.45	108.082	110.373	104.138	0.141074	6.38641	3.74493	0.0932736	0.165654	unchanged	73.317	77.9023	87.2739	88.877	85.6992	88.0898	-0.0885412	6.60439	1.55568	0.245192	0.460191	unchanged	95.4262	89.5698	88.9736	100.037	92.2308	95.8693	107.214	107.84
FBgn0266724	Trs20	3L	16131001	16131632	-	protein_coding	0.172139	3.55374	1.74646	0.230777	0.30932	unchanged	9.54253	11.8455	11.8645	13.7439	11.9612	10.8662	0.237285	3.5067	3.15359	0.118064	0.198672	unchanged	10.2452	9.26076	11.5043	14.3657	10.8555	11.3163	0.229512	3.44667	4.53894	0.063372	0.214717	unchanged	11.4333	11.8109	9.81748	13.2469	11.2549	9.04106	9.95163	9.75896
FBgn0053966	CG33966	3L	1234130	1235420	+	protein_coding	0.171845	4.09436	3.32519	0.114088	0.174001	unchanged	17.7673	14.7134	16.0851	15.9632	18.0185	19.3589	-0.225614	3.6258	1.4665	0.26435	0.372443	unchanged	17.6089	10.8381	11.1957	10.6012	11.8732	11.4051	0.908683	3.46814	25.7947	0.000763938	0.023143	unchanged	12.1583	12.2447	12.8552	19.4389	6.57522	7.61951	9.14359	7.2425
FBgn0032694	MESR3	2L	18617256	18661776	+	protein_coding	0.171816	4.57395	4.67246	0.0702754	0.116182	unchanged	25.1741	20.7816	21.8532	25.1128	25.5709	23.7722	0.0949531	4.71261	1.60663	0.244632	0.350045	unchanged	23.3718	27.1208	25.3447	27.6064	27.3932	25.8722	-0.0594896	4.38218	0.35047	0.56908	0.743705	unchanged	18.5164	22.0791	22.0123	17.967	20.7919	23.3703	19.9883	21.0524
FBgn0027547	CG1927	3L	1966725	1970079	-	protein_coding	0.171766	7.03735	7.2344	0.0332516	0.0625651	unchanged	129.824	113.8	131.448	134.247	141.694	135.995	0.0273205	6.87927	0.145987	0.713489	0.788729	unchanged	124.634	108.585	116.453	111.81	118.351	125.766	0.0022991	6.88551	0.0014125	0.970878	0.985275	unchanged	110.931	120.085	122.124	115.821	113.734	115.6	120.866	124.78
FBgn0024245	dnt	2L	19338669	19363227	-	protein_coding	0.171642	2.47764	3.63789	0.101191	0.157976	unchanged	5.36199	5.36166	4.92401	5.56765	5.44388	6.19337	0.539116	2.23301	10.3174	0.0143685	0.0401683	unchanged	3.11014	3.76536	4.3637	6.36072	5.30054	4.65966	0.100506	2.48606	0.474292	0.509168	0.700895	unchanged	4.51755	6.02595	5.32697	6.69956	5.09432	5.2313	4.84823	6.19909
FBgn0003861	trp	3R	29914521	29920289	-	protein_coding	0.17154	0.324267	0.626512	0.456445	0.538936	unchanged	1.04513	1.28846	0.984801	1.51845	1.07344	1.0755	1.00421	-0.361493	7.06217	0.0319226	0.0730916	unchanged	0.686061	0.407066	0.264466	1.12503	0.67847	0.931932	0.740265	0.743475	8.61427	0.0174385	0.108299	unchanged	1.89625	1.34981	2.46538	2.03017	1.48091	1.30783	1.06321	0.85928
FBgn0263019	lncRNA:CR43314	2L	11952200	11971094	-	ncRNA	0.171527	-0.137409	0.432842	0.533114	0.61146	unchanged	0.590728	0.997518	0.750325	0.895496	0.690069	1.00132	0.652326	-0.191894	5.0203	0.0591905	0.11707	unchanged	0.503111	0.508833	0.793399	1.12503	0.720874	1.02069	0.280436	0.681659	0.522026	0.489158	0.684582	unchanged	1.89625	1.73547	0.836467	2.13168	1.12549	0.909792	1.02068	2.45509
FBgn0050203	CG30203	2R	12310689	12313834	+	protein_coding	0.171465	2.54443	1.66363	0.240949	0.320229	unchanged	5.49831	4.57196	6.37776	6.42421	5.63556	5.97085	-0.312008	2.81237	10.7531	0.0130779	0.0373353	unchanged	7.91257	7.17454	7.97807	6.1011	5.72459	6.74542	-0.246166	1.50897	1.88258	0.204762	0.415965	unchanged	2.3982	2.89246	1.71696	2.9945	3.08028	3.12741	3.01951	2.76197
FBgn0004436	Ubc6	3R	4948755	4952682	-	protein_coding	0.171214	6.89407	9.24894	0.0205131	0.042339	unchanged	116.51	106.277	116.816	125.876	127.548	119.417	0.237837	6.86828	13.3311	0.00785117	0.0256956	unchanged	107.346	104.209	109.93	125.786	117.757	135.086	-0.0881907	6.98803	2.488	0.150735	0.348976	unchanged	116.341	127.413	119.174	125.109	133.578	123.618	132.773	136.073
FBgn0021814	Vps28	2R	8078869	8080041	-	protein_coding	0.171001	4.5997	8.12578	0.0266066	0.0521993	unchanged	24.0381	22.1532	22.838	23.5554	25.9543	26.294	0.0413738	4.55259	0.258024	0.626753	0.716982	unchanged	21.9997	24.3222	22.8323	25.616	21.9655	23.4758	-0.0811684	4.50571	0.527503	0.486953	0.683309	unchanged	22.1416	20.3436	25.2701	19.3374	25.7085	24.5644	22.2849	20.991
FBgn0013770	Cp1	2R	13960675	13967981	+	protein_coding	0.170842	8.52452	11.4622	0.0129835	0.0293182	unchanged	348.666	334.376	368.925	386.698	377.008	391.332	0.170769	8.77456	8.64227	0.0211724	0.0540645	unchanged	404.593	430.676	400.843	459.703	464.2	465.877	0.0234757	8.24722	0.0252412	0.877435	0.936194	unchanged	253.429	299.851	394.504	264.024	303.053	308.533	275.924	324.501
FBgn0036740	Vps60	3L	17620123	17621625	-	protein_coding	0.170807	5.95171	15.642	0.00633325	0.0164843	unchanged	57.8913	57.8145	60.8701	64.5536	64.2914	65.0489	0.180101	5.95523	14.4653	0.00640895	0.0222266	unchanged	57.5834	58.3631	58.3589	64.386	66.1084	66.7441	0.156579	5.77183	7.11569	0.026737	0.134453	unchanged	55.4933	58.6687	59.4331	54.4593	52.7203	49.6974	51.6719	53.4595
FBgn0039733	CG11504	3R	29997900	29999755	+	protein_coding	0.170801	3.4221	2.50565	0.160562	0.230806	unchanged	9.13356	11.3468	9.84801	10.1619	11.8078	11.3854	-0.189182	3.16535	3.71958	0.0941863	0.166912	unchanged	9.10174	10.0749	9.25633	7.78863	9.28655	7.81048	-0.0127075	3.31645	0.0109992	0.918878	0.958767	unchanged	9.53705	9.44869	11.7105	8.17143	9.95169	10.1783	10.2493	9.45208
FBgn0022355	Tsf1	X	18387084	18390344	+	protein_coding	0.170755	8.31945	1.35812	0.284697	0.366015	unchanged	263.783	374.984	272.415	326.428	316.128	359.623	0.455512	8.11282	29.0817	0.000943442	0.00605573	unchanged	215.56	226.787	258.031	328.897	331.475	298.751	-0.765683	7.99291	50.3042	7.18085e-05	0.0081382	unchanged	197.322	172.824	212.286	165.307	350.323	296.194	294.636	349.297
FBgn0038402	Fer2	3R	16149369	16151312	-	protein_coding	0.170581	0.292129	0.446396	0.526972	0.605962	unchanged	1.18146	0.955955	1.12549	1.24591	0.805081	1.52053	-0.210216	0.40177	1.07549	0.346315	0.458251	unchanged	1.41786	1.32297	1.23418	1.03848	0.9753	1.42009	0.166243	0.523709	0.254605	0.626524	0.785074	unchanged	1.33853	1.20519	1.67293	1.37036	1.83632	1.70586	0.808039	0.736526
FBgn0035850	Atg18a	3L	8186857	8191118	+	protein_coding	0.170516	5.58592	7.13333	0.0341382	0.0639748	unchanged	45.3952	42.7686	48.8649	47.8117	52.4453	50.1403	0.0685292	5.70341	1.05286	0.338261	0.449991	unchanged	51.4546	52.7151	48.2211	55.4291	49.6131	54.5402	-0.125963	5.41517	0.824547	0.388589	0.602136	unchanged	37.3674	36.445	51.9049	35.3757	49.7584	43.7269	43.8042	41.4909
FBgn0267228	lncRNA:CR45668	X	5882480	5899989	-	ncRNA	0.170452	-0.941821	0.173209	0.690623	0.752461	unchanged	0.681609	0.290943	0.281372	0.545084	0.345035	0.482119	NA	NA	NA	NA	NA	unchanged	NA	NA	NA	NA	NA	NA	-0.52228	-0.566366	2.98055	0.119909	0.306631	unchanged	0.50195	0.385661	0.528295	0.456788	0.651599	0.56862	0.51034	1.04341
FBgn0033137	Tsp42Ep	2R	7054405	7057548	-	protein_coding	0.170399	-0.324055	0.175352	0.688838	0.751205	unchanged	0.408965	0.997518	0.609639	0.467215	0.766743	1.00132	-0.680833	0.0382248	5.00927	0.059408	0.117404	unchanged	1.32638	0.763249	1.36641	0.562513	0.932896	0.665666	-0.124458	-0.161021	0.215741	0.688972	0.826446	unchanged	0.725039	1.06057	0.528295	0.710559	0.829307	0.966654	0.637925	0.920657
FBgn0038647	CG14302	3R	18732681	18733034	+	protein_coding	0.17003	7.32568	9.2124	0.0206806	0.0426272	unchanged	147.318	150.002	160.851	173.22	161.975	167.629	-1.14687	6.69941	64.8655	7.72393e-05	0.00136348	downregulated	156.513	119.932	153.082	60.535	56.6522	76.5516	0.622975	7.65643	30.7502	0.000421442	0.0170061	unchanged	250.919	251.837	263.751	203.423	188.49	154.38	144.639	151.295
FBgn0035649	CG10483	3L	5917905	5921316	-	protein_coding	0.169729	4.16552	8.62564	0.0236354	0.0473504	unchanged	17.222	16.3344	17.4919	19.078	17.7501	19.1735	-0.241215	3.8374	6.39041	0.0386336	0.0845284	unchanged	16.0538	14.0438	16.0884	11.5964	13.7814	13.6683	0.218536	4.06135	4.03577	0.0769268	0.23923	unchanged	15.5604	18.0779	19.8991	17.1549	16.5861	13.2488	16.2884	15.5898
FBgn0000611	exd	X	15992468	15996509	+	protein_coding	0.169705	6.71118	9.87518	0.0179006	0.0377099	unchanged	103.423	100.167	95.6195	113.105	109.414	105.732	0.267345	6.47373	18.5954	0.00333333	0.0139632	unchanged	78.897	79.5815	83.3069	96.1464	91.4662	103.045	-0.137671	6.73428	5.02769	0.0529787	0.195225	unchanged	100.836	102.586	91.6591	107.193	111.838	104.001	116.272	116.371
FBgn0031012	CG8051	X	19301330	19307925	-	protein_coding	0.169284	5.58631	7.97153	0.0276222	0.053866	unchanged	43.8956	44.0571	49.1463	51.0822	49.9533	49.3245	0.296487	5.56906	5.23466	0.0551613	0.111011	unchanged	49.8995	38.1116	39.5818	48.1165	60.2142	48.1942	-0.151903	6.06436	3.9035	0.0810893	0.245601	unchanged	61.7398	60.1149	65.8167	63.392	77.9549	73.0677	66.0891	65.8577
FBgn0035033	CG3548	2R	24599947	24602367	+	protein_coding	0.169267	3.29351	2.60567	0.153632	0.222641	unchanged	9.95149	8.6036	9.23837	11.3689	9.04757	10.0503	-0.0173207	3.06052	0.0197923	0.891995	0.925573	unchanged	6.99782	9.20988	8.72739	8.69731	7.50557	8.38739	-0.083011	3.15788	0.431276	0.528542	0.71426	unchanged	10.5409	8.67737	7.7043	7.15635	9.95169	8.47244	9.56888	8.53142
FBgn0037092	M6	3L	21507852	21512749	+	protein_coding	0.169229	5.18368	6.26997	0.0431549	0.0773006	unchanged	37.3067	32.3362	34.046	35.5084	38.1838	40.0159	0.1011	5.17167	1.98632	0.200648	0.299754	unchanged	32.748	37.2975	34.0721	37.5153	38.8424	35.1472	0.107912	5.24604	1.25343	0.293189	0.512126	unchanged	37.5347	41.3139	34.6473	42.4305	34.1793	34.7427	34.4905	43.2095
FBgn0024991	CG2694	X	2714079	2717654	+	protein_coding	0.169191	3.39229	6.28419	0.0429822	0.0770686	unchanged	9.49709	10.3077	9.9418	10.9796	10.5427	11.1258	-0.0980313	3.3854	1.03215	0.342749	0.454776	unchanged	9.65059	11.9067	10.6227	10.082	9.54098	10.3844	0.0495173	3.56005	0.200555	0.66534	0.810924	unchanged	11.4333	10.4611	12.9432	12.2825	10.4256	11.8273	13.1413	10.8024
FBgn0039958	CG12567	2L	23161122	23174484	-	protein_coding	0.169138	5.59937	6.3092	0.0426808	0.0766051	unchanged	49.6211	44.7636	43.9878	52.7564	51.1035	47.841	0.274388	5.45251	25.4549	0.00139052	0.00776695	unchanged	37.7333	40.2996	40.6397	47.5972	46.9416	48.8155	-0.274331	5.59938	17.0486	0.0028259	0.0424459	unchanged	43.3908	41.1211	45.7415	43.4456	50.8247	50.6072	55.7547	55.9759
FBgn0029945	CG18155	X	7329046	7331255	+	protein_coding	0.168998	-0.135748	0.919554	0.51865	0.598266	unchanged	0.908812	0.748139	0.703429	0.817627	0.881755	0.890065	-0.155707	-0.127307	0.28616	0.608897	0.701914	unchanged	0.914748	0.865016	0.837477	0.778863	0.508852	1.06507	0.206749	0.322515	0.460389	0.515282	0.704934	unchanged	0.948127	1.30161	1.84903	0.710559	1.00702	0.966654	1.23332	1.04341
FBgn0037610	CG8043	3R	8676915	8678233	+	protein_coding	0.168982	3.59805	4.13896	0.0843292	0.13528	unchanged	10.4059	11.8455	12.099	13.0431	12.0379	12.6093	0.204886	3.43052	6.00117	0.0433737	0.0925213	unchanged	10.3824	9.20988	10.182	11.207	12.2549	10.8282	0.14733	3.79639	1.95975	0.196563	0.406592	unchanged	15.2258	12.534	15.4966	14.2112	13.0912	14.7841	12.5459	12.214
FBgn0001235	hth	3R	10507561	10639568	-	protein_coding	0.16895	6.78221	5.00971	0.0629734	0.106025	unchanged	105.286	100.292	108.891	121.982	118.654	104.026	0.180856	6.53705	3.91514	0.0874377	0.157311	unchanged	89.6453	79.5815	91.7258	96.7522	89.1764	109.524	-0.252746	6.84681	10.6498	0.0103972	0.0830328	unchanged	112.716	106.876	95.1811	102.168	118.413	114.293	129.797	140.799
FBgn0086706	pix	3L	8972056	8974765	-	protein_coding	0.168909	8.30237	15.955	0.00603752	0.0158378	unchanged	302.18	297.427	302.709	326.311	323.182	340.116	0.0697826	8.33117	1.56157	0.250736	0.356853	unchanged	322.266	319.547	300.963	328.118	331.22	328.928	-0.0197207	8.5859	0.106078	0.752438	0.863768	unchanged	359.675	390	386.448	377.561	415.068	370.342	386.455	384.528
FBgn0015776	nrv1	2L	6778555	6786861	-	protein_coding	0.168777	7.78433	9.5172	0.0193364	0.0402751	unchanged	221.296	197.051	211.92	234.347	231.442	225.001	0.258833	7.47686	22.8676	0.00188655	0.0095177	unchanged	164.106	155.499	166.878	188.961	193.533	198.857	0.249313	8.05542	10.2698	0.0113965	0.0868413	unchanged	270.216	304.913	256.267	315.691	255.427	224.434	245.814	252.26
FBgn0086784	stmA	2R	8729502	8734304	-	protein_coding	0.168771	5.57406	13.9144	0.00835905	0.0206336	unchanged	44.8953	44.7221	46.3325	48.24	49.3783	51.4754	0.0422172	5.52039	0.342319	0.57646	0.673941	unchanged	46.8808	47.7285	40.8601	45.2606	47.7473	46.286	0.0430405	5.61893	0.140038	0.717302	0.842485	unchanged	48.1872	46.4239	60.2256	42.2783	50.0546	50.3797	48.0145	45.9101
FBgn0010504	kermit	2R	8146918	8156654	-	protein_coding	0.168765	5.08336	5.4591	0.0547346	0.0942886	unchanged	35.7163	29.5099	31.5136	34.3403	35.1169	36.5668	0.445955	4.96781	19.475	0.00294198	0.01285	unchanged	23.4175	27.477	28.342	35.8277	39.4785	32.4845	0.258323	4.58572	5.69836	0.0419708	0.173036	unchanged	23.4243	23.0432	30.5971	26.0369	22.806	20.6978	21.6469	22.464
FBgn0259736	CG42390	3R	22120061	22133367	+	protein_coding	0.168538	6.79303	9.03849	0.021503	0.0439635	unchanged	111.966	97.7984	107.203	116.921	115.088	115.338	0.0879026	6.69226	1.15779	0.31684	0.428033	unchanged	99.5703	102.072	98.9545	96.9252	102.831	119.376	0.0513833	6.36023	0.0602248	0.811896	0.898308	unchanged	62.9668	73.8059	122.564	70.4469	89.6837	73.352	85.6521	75.678
FBgn0004514	Oct-TyrR	3L	22035003	22065279	+	protein_coding	0.168514	1.67104	2.108	0.216106	0.293849	unchanged	2.72644	3.07568	3.04819	2.95903	3.48868	3.26357	0.229111	1.47909	2.81295	0.136449	0.222691	unchanged	2.69851	2.59505	2.15981	2.76929	2.79869	3.15082	-0.202632	1.77592	1.5159	0.250845	0.466145	unchanged	2.73284	3.8084	2.55342	3.19752	3.96883	3.58231	2.93446	3.86676
FBgn0267569	asRNA:CR45909	3R	7159229	7162936	-	ncRNA	0.168477	-0.343917	0.206078	0.664573	0.729722	unchanged	0.590728	0.457196	0.984801	0.467215	0.920092	0.815893	0.397535	-0.536132	2.20659	0.215039	0.316093	unchanged	0.503111	0.610599	0.440777	0.562513	0.67847	0.798799	NA	NA	NA	NA	NA	unchanged	NA	NA	NA	NA	NA	NA	NA	NA
FBgn0039767	CG2218	3R	30425427	30428276	-	protein_coding	0.168406	4.62074	4.03129	0.0876137	0.139775	unchanged	21.0844	25.2289	23.729	26.4366	24.2291	26.1828	0.103589	4.35534	2.28639	0.173328	0.267941	unchanged	19.4384	20.6586	18.8653	21.3755	20.2269	21.6563	-0.195165	4.6881	3.92682	0.0803347	0.244636	unchanged	25.209	21.4524	27.0311	21.2153	27.1302	29.1702	27.3457	26.6377
FBgn0030858	IntS2	X	17652761	17656818	-	protein_coding	0.168091	4.67058	2.99884	0.130051	0.19437	unchanged	22.1296	27.4318	22.9318	27.6825	25.5326	26.3311	-0.0342802	4.46246	0.179922	0.683895	0.765157	unchanged	23.2346	21.9307	21.5099	22.4572	22.9408	19.615	-0.0234431	5.09573	0.137248	0.719992	0.844193	unchanged	32.6825	34.8059	31.3455	35.4265	33.587	36.9603	34.448	33.2664
FBgn0283467	Pol32	2L	15254819	15256304	-	protein_coding	0.168066	3.28413	6.76113	0.037686	0.0691944	unchanged	8.90636	9.26861	9.42595	9.96726	10.351	9.93906	-0.157046	3.0004	2.56872	0.152075	0.242228	unchanged	8.04978	8.03956	8.94778	8.09153	7.59038	6.74542	-0.0585186	3.49915	0.639042	0.445573	0.650892	unchanged	10.8198	11.5698	10.4338	10.7599	12.2027	10.8606	11.2275	11.723
FBgn0038058	CG5608	3R	12462562	12465298	-	protein_coding	0.167987	4.05425	8.7858	0.0227765	0.0459884	unchanged	15.3135	16.1265	15.8037	17.1312	16.7917	17.8755	0.254601	3.87428	14.7008	0.00615325	0.0216075	unchanged	13.1266	13.3823	13.3556	16.5725	15.4352	15.4878	0.206113	4.22915	8.60557	0.0174796	0.108375	unchanged	19.9107	19.5723	19.5029	20.3017	18.4225	16.2057	18.5424	16.5104
FBgn0051712	CG31712	2L	9934767	9938134	-	protein_coding	0.16798	5.44543	11.7009	0.0124045	0.0282852	unchanged	43.4867	39.6929	41.221	45.9039	45.6596	44.7258	0.0114007	5.2299	0.0560451	0.819491	0.872025	unchanged	37.4589	37.5519	36.8931	37.3854	37.2734	37.9873	-0.0913352	5.01342	1.05172	0.333089	0.551625	unchanged	31.6228	31.6724	28.748	31.7721	28.4334	32.5819	34.4054	38.238
FBgn0027784	Prp18	3R	19029968	19031271	-	protein_coding	0.167971	3.38298	8.29688	0.0255368	0.0504338	unchanged	10.0878	9.55955	9.9418	10.6681	10.8878	10.8662	-0.102206	3.16374	1.57657	0.24868	0.354591	unchanged	9.19321	9.26076	9.12409	9.25982	8.22644	8.1655	0.104414	3.48071	1.44632	0.261182	0.478091	unchanged	12.9391	10.6057	11.0502	10.9122	10.0702	10.6901	11.0148	11.1093
FBgn0038286	CG6966	3R	15079320	15095631	-	protein_coding	0.167871	5.41408	1.66202	0.241154	0.320421	unchanged	36.9432	35.121	49.709	45.4367	44.6245	43.2794	-0.768046	5.72828	18.6882	0.00328899	0.0138704	unchanged	72.9054	76.3249	51.042	32.4526	39.436	45.5759	-0.111269	5.41872	1.36584	0.2739	0.492943	unchanged	42.833	37.6019	45.8736	36.34	48.633	41.3387	43.5916	44.8053
FBgn0003482	spn-D	3R	27165716	27167122	+	protein_coding	0.16783	-1.08207	0.174121	0.689862	0.752015	unchanged	0.363525	0.457196	0.281372	0.584019	0.230023	0.407947	NA	NA	NA	NA	NA	unchanged	NA	NA	NA	NA	NA	NA	NA	NA	NA	NA	NA	unchanged	NA	NA	NA	NA	NA	NA	NA	NA
FBgn0014007	Ptp69D	3L	12734945	12741568	+	protein_coding	0.167783	5.41804	7.3843	0.0319918	0.0606916	unchanged	39.7151	42.2283	40.0486	43.5289	47.3081	42.8715	0.249511	5.1873	13.9618	0.00700312	0.02367	unchanged	34.9891	30.7335	33.8958	41.1067	38.8424	38.3424	-0.0279071	5.41909	0.160105	0.698815	0.832816	unchanged	39.2079	41.2175	41.251	46.0341	41.7616	41.3387	44.3571	45.9715
FBgn0035414	CG14965	3L	3190622	3192491	-	protein_coding	0.167703	0.951678	0.882907	0.380882	0.464467	unchanged	1.99939	1.91191	1.35996	1.86886	2.10854	1.81722	-0.104751	0.941703	0.323182	0.587082	0.683056	unchanged	1.55507	1.98445	2.15981	1.77408	1.52656	1.997	0.398646	0.939761	3.00438	0.118635	0.304626	unchanged	2.17512	1.83189	2.5094	1.62414	1.18472	1.76272	1.99883	1.28892
FBgn0030593	CG9512	X	14901844	14905549	-	protein_coding	0.167651	8.12561	2.24711	0.18061	0.254503	unchanged	298.499	216.836	284.092	291.348	291.708	291.941	-0.145647	8.00832	1.57231	0.249261	0.355229	unchanged	320.802	242.204	248.466	226.649	259.387	246.563	0.786286	7.59713	53.2003	5.82329e-05	0.00729145	unchanged	228.833	246.775	205.331	292.141	155.791	138.004	147.488	130.304
FBgn0038248	CG7886	3R	14626676	14642563	-	protein_coding	0.167599	-0.939438	0.124138	0.735694	0.789735	unchanged	0.272644	0.24938	0.750325	0.50615	0.53672	0.333774	NA	NA	NA	NA	NA	unchanged	NA	NA	NA	NA	NA	NA	2.77164	1.20488	3.92536	0.0803816	0.244636	unchanged	0.334633	0.723114	13.3394	0	0.710835	0.398034	0.637925	0.42964
FBgn0259707	CG42361	2R	24607673	24608788	+	protein_coding	0.167422	1.64219	2.10711	0.218743	0.296569	unchanged	2.81732	2.95099	2.90751	2.9201	3.02864	3.56026	-0.0649769	1.55686	0.12147	0.737469	0.80817	unchanged	2.51556	2.64593	3.5703	2.37986	3.26514	2.70704	-0.0850544	2.04568	0.197322	0.667857	0.812818	unchanged	5.07527	3.66378	2.99367	3.85732	3.55417	4.94699	3.48732	4.72604
FBgn0259146	fid	3R	25970080	25982736	+	protein_coding	0.167281	1.38986	0.924535	0.370559	0.454363	unchanged	2.31747	2.57692	2.34476	3.27051	2.3769	2.29934	0.260547	1.21525	1.68495	0.234517	0.338723	unchanged	1.8295	2.18798	2.07165	1.77408	2.75628	2.75142	-0.419534	1.65312	9.21138	0.0148818	0.0995949	unchanged	2.78861	2.79604	2.28928	2.48696	4.0873	3.46858	3.52985	2.9461
FBgn0032223	GATAd	2L	10333734	10339185	+	protein_coding	0.167217	4.67303	7.62811	0.0300742	0.0577226	unchanged	25.3104	22.3195	25.1359	26.6702	26.9127	26.0715	0.191365	4.65729	6.9642	0.0328017	0.0746225	unchanged	24.4695	22.2869	23.6698	27.1737	24.9338	28.2242	-0.0938838	4.56282	1.62057	0.236344	0.452176	unchanged	23.2012	22.1273	22.5406	22.4841	22.569	23.086	24.8791	27.2514
FBgn0011300	babo	2R	8952339	8962796	+	protein_coding	0.167155	6.1647	6.9417	0.0359069	0.0665785	unchanged	68.2972	68.2053	68.4671	77.7135	77.7861	68.943	-0.0107395	6.02484	0.0245896	0.879724	0.91671	unchanged	63.4835	63.197	69.158	63.5206	61.1895	69.4512	-0.337953	6.24219	41.3283	0.000148009	0.0100626	unchanged	67.6517	66.864	63.5274	67.0971	83.5231	80.0617	86.3325	89.7947
FBgn0029175	sotv	2R	16145904	16148719	-	protein_coding	0.167083	3.68337	5.40851	0.0555874	0.0955733	unchanged	11.9054	12.8015	11.7707	12.498	13.763	13.7218	0.0294512	3.65431	0.153117	0.706959	0.783791	unchanged	11.9832	12.7208	12.4299	13.4138	11.9156	12.5145	-0.175091	4.14509	6.0529	0.0373101	0.162342	unchanged	16.0066	16.4388	15.9369	17.2057	17.7116	18.935	18.2447	20.1931
FBgn0034724	babos	2R	22393876	22402059	-	protein_coding	0.167064	4.874	1.86714	0.217028	0.294878	unchanged	26.5828	32.835	24.1042	28.4612	30.9764	32.1907	0.527787	4.66389	24.5477	0.00154296	0.00835473	unchanged	18.112	20.1498	23.7579	30.2459	31.1672	27.9136	-0.0869628	4.99791	1.83394	0.21017	0.421645	unchanged	30.6747	31.6724	29.6285	30.6556	30.9213	32.127	32.5342	36.458
FBgn0016660	H15	2L	5404280	5416593	+	protein_coding	0.166991	1.17924	1.65942	0.309027	0.39105	unchanged	2.27203	2.0366	1.92271	2.41395	2.33857	2.07682	0.361786	0.98796	6.77716	0.045802	0.0964063	unchanged	1.60081	1.73003	1.63088	2.0337	2.33224	1.997	-0.281556	1.25747	2.22628	0.171422	0.377714	unchanged	1.95203	2.79604	1.93708	1.52263	2.60639	2.55879	2.38159	2.57784
FBgn0039165	CG6204	3R	24193832	24196880	+	protein_coding	0.166849	3.60055	8.1032	0.0267522	0.0524272	unchanged	11.2238	11.6377	11.5831	12.6927	12.6129	12.4238	0.437771	3.47081	18.1428	0.00356083	0.0146566	unchanged	9.46764	8.49751	10.0056	13.1541	13.527	11.1832	-0.211243	3.87461	3.68412	0.0886484	0.259296	unchanged	13.2738	13.1125	15.4966	11.6227	17.1785	14.2724	15.3953	16.0808
FBgn0011556	zetaTry	2R	11339186	11340132	-	protein_coding	0.166786	6.07471	10.6868	0.0151282	0.0330058	unchanged	62.1628	66.9169	63.4493	70.0044	68.7769	72.1324	-0.330653	5.49436	10.2759	0.0145	0.040398	unchanged	56.3027	50.8833	43.2843	42.4048	39.6905	37.3661	0.778192	5.88736	32.8925	0.000333657	0.0152567	unchanged	65.4766	69.5154	67.4016	93.7938	40.0437	51.2895	43.1663	40.5089
FBgn0041181	Tep3	2L	7702805	7710690	+	protein_coding	0.166501	5.9589	2.58087	0.155311	0.224679	unchanged	60.4815	50.25	67.1541	62.7626	68.5085	63.3059	-0.28671	6.49392	13.0756	0.00823211	0.0265423	unchanged	98.7927	108.28	89.9186	82.6461	77.5576	82.942	0.0246756	6.00222	0.0831932	0.779846	0.878858	unchanged	64.4169	64.791	68.6343	58.1644	69.4841	56.0091	67.8327	62.0523
FBgn0031127	CG1835	X	20661917	20669669	+	protein_coding	0.166499	-0.636975	0.352986	0.60797	0.680622	unchanged	0.408965	0.706576	0.468953	0.661888	0.498383	0.593377	0.50413	-0.446856	3.56755	0.10805	0.18525	unchanged	0.686061	0.407066	0.484855	0.692323	0.763278	0.798799	0.138703	0.200301	0.222775	0.648678	0.799934	unchanged	0.948127	0.81953	1.71696	0.812068	1.06625	0.85293	0.978152	1.10479
FBgn0037336	CG2519	3R	5539510	5547775	-	protein_coding	0.166444	6.01912	12.9156	0.00992901	0.023674	unchanged	63.6169	62.054	59.6508	68.4081	67.9718	66.4953	0.215215	5.84955	8.93464	0.0197239	0.0512109	unchanged	49.2592	54.9031	55.7143	64.7755	58.094	62.4838	-0.29102	6.12135	10.558	0.0106282	0.0839799	unchanged	61.1263	57.6081	71.0997	57.9613	78.9619	70.9638	81.5694	76.4145
FBgn0038148	CG14377	3R	13397835	13398583	+	protein_coding	0.166404	2.26075	0.469223	0.516933	0.596478	unchanged	3.49893	6.31762	3.56404	4.67215	5.13718	4.93245	-0.0439812	0.929581	0.010942	0.91956	0.945874	unchanged	0.914748	3.15476	1.54272	1.68754	2.20503	1.46447	0.990879	2.98254	3.27233	0.105452	0.285418	unchanged	5.24259	8.2435	22.8928	4.11109	5.33126	7.39206	5.1034	3.06886
FBgn0260755	CG42553	3L	834093	835515	+	protein_coding	0.166391	3.79444	7.88537	0.0282118	0.0547467	unchanged	13.0415	13.5912	12.8024	13.9775	14.5298	14.6861	0.708151	3.95744	31.6254	0.000735578	0.00519028	unchanged	11.1142	11.0926	12.9148	22.1111	16.4105	18.8162	0.0131964	3.53262	0.00720799	0.934284	0.967618	unchanged	10.039	9.06303	14.0879	12.384	12.4396	10.292	11.0148	12.214
FBgn0052528	parvin	X	19746041	19748458	+	protein_coding	0.166316	5.93552	11.7043	0.0123965	0.0282729	unchanged	56.619	58.6873	59.557	65.0208	61.4545	64.9748	-0.17328	5.79952	7.27968	0.0300773	0.0699395	unchanged	58.9097	59.9405	58.0504	50.6694	49.5283	56.4929	0.0276795	5.40246	0.147692	0.710079	0.839392	unchanged	37.8693	45.4116	43.4082	42.2783	43.8941	42.0779	42.2732	39.8951
FBgn0040068	Vav	X	19261820	19273280	+	protein_coding	0.166127	4.82485	11.117	0.0138853	0.0308664	unchanged	26.3101	26.6421	27.9027	29.0452	28.8679	30.596	0.0765211	4.68333	1.33154	0.285591	0.395406	unchanged	25.3842	23.2028	26.1822	25.9188	26.9692	25.8722	-0.12103	4.95354	3.63718	0.0903813	0.262581	unchanged	30.5074	29.0692	30.421	27.4073	31.8099	30.7055	34.3204	32.6526
FBgn0087011	CG41520	2R	1649061	1778937	+	protein_coding	0.166117	4.47988	0.445726	0.527273	0.606123	unchanged	25.4467	12.7599	25.6048	23.828	23.9991	21.7695	-0.0906788	4.75951	1.38995	0.276103	0.385378	unchanged	27.2595	27.477	28.8268	27.8227	23.704	26.8485	0.0249449	3.50817	0.0352909	0.855345	0.92318	unchanged	11.3218	12.2447	11.2703	10.3031	9.71474	10.2352	10.6321	14.4236
FBgn0031150	bves	X	21053963	21082391	+	protein_coding	0.165839	4.84257	4.2759	0.0803862	0.130027	unchanged	29.5364	25.7277	26.6365	30.6415	31.5898	27.3324	0.298464	5.08531	25.6248	0.00136416	0.00767563	unchanged	29.775	29.0035	32.309	37.4287	36.9766	37.4992	-0.241538	4.81311	7.35399	0.0249033	0.128675	unchanged	24.7071	25.5982	27.3833	24.1083	32.106	27.1232	28.8342	34.1257
FBgn0033984	Lap1	2R	14935660	14940722	+	protein_coding	0.165743	3.52621	4.57325	0.0726374	0.119368	unchanged	11.1784	11.3052	10.2232	12.1476	12.4212	11.2371	0.302974	3.32688	15.413	0.0054556	0.0197575	unchanged	9.4219	8.44663	8.81555	11.4666	10.7283	10.695	-0.00976706	3.8443	0.00436739	0.94882	0.975535	unchanged	13.72	11.9555	17.0815	13.5006	16.2307	13.1351	16.1608	12.0299
FBgn0039461	CG5500	3R	26876630	26880459	+	protein_coding	0.165694	3.2155	1.85776	0.218054	0.295869	unchanged	7.86123	8.81141	9.66043	8.33201	9.66097	10.8291	0.0586587	2.92711	0.223884	0.650183	0.736579	unchanged	7.86683	6.66571	7.5373	7.00977	8.94732	7.01168	-0.245314	2.66607	6.52558	0.03206	0.149642	unchanged	5.85608	5.78491	5.76722	5.27844	7.40453	7.05089	6.67695	6.13771
FBgn0036436	CG4914	3L	14674538	14678147	-	protein_coding	0.165386	4.99828	0.378351	0.559321	0.636134	unchanged	21.2662	44.5558	25.089	31.576	33.7751	34.49	1.30005	4.49388	13.9367	0.00703459	0.0237538	upregulated	8.00404	9.51517	21.2014	36.7797	26.3755	32.3514	-0.0338928	5.74216	0.0321117	0.861933	0.927159	unchanged	52.2028	56.9332	40.5026	60.296	37.6743	49.5268	60.6029	69.7244
FBgn0039207	CG5789	3R	24536204	24543914	-	protein_coding	0.165319	5.57756	7.46068	0.0313741	0.0597146	unchanged	48.576	41.8958	46.0512	50.7707	48.6499	49.8437	0.0394278	5.50326	0.525744	0.491414	0.598586	unchanged	44.4567	43.4543	46.0612	47.4674	45.8391	44.2002	-0.125273	5.5963	4.38204	0.0672479	0.222737	unchanged	47.9083	45.8937	42.3516	47.2522	48.6922	51.2895	48.8651	53.8277
FBgn0052221	CG32221	3L	19834670	19836413	+	protein_coding	0.165309	3.49435	6.11597	0.0450846	0.0801937	unchanged	10.6785	11.1805	10.1294	11.7583	11.5395	11.7192	0.204109	3.29862	3.46099	0.104212	0.180854	unchanged	8.78158	10.2275	8.19846	11.1637	9.54098	10.5619	-0.0063151	3.79512	0.00527364	0.943769	0.972465	unchanged	13.943	12.2447	14.5721	13.7544	14.0982	14.1018	14.4596	12.8892
FBgn0033569	CG12942	2R	10894459	10897222	+	protein_coding	0.165294	2.98151	3.74222	0.0973287	0.152927	unchanged	7.90667	7.73077	6.70603	8.02053	8.28083	8.15893	0.00887939	2.83955	0.00818141	0.930407	0.95362	unchanged	6.3575	7.47984	7.31691	7.22612	6.61508	7.41108	0.0922332	3.09283	0.418533	0.534552	0.71956	unchanged	8.86778	7.23114	8.84894	9.5418	6.98988	9.7234	8.88842	7.18112
FBgn0027497	Madm	3R	5742510	5747138	+	protein_coding	0.165227	5.09859	5.06672	0.0618406	0.104529	unchanged	30.627	35.6197	31.5136	36.1702	34.6185	36.2331	0.0248232	4.76636	0.0726057	0.795181	0.852638	unchanged	29.7293	25.4416	25.521	25.0102	27.266	29.7331	-0.190609	4.79734	6.66457	0.0306949	0.145505	unchanged	25.0417	24.2966	26.943	26.3414	29.8551	31.8996	29.5572	27.497
FBgn0051800	CG31800	2L	19033657	19034576	-	protein_coding	0.164646	4.67593	6.60638	0.0393047	0.0715773	unchanged	24.856	23.5248	24.5731	25.8526	28.5995	25.2927	0.129469	4.43863	2.31501	0.170995	0.265206	unchanged	19.7128	19.183	22.9645	23.4524	22.0079	22.1445	-0.0906574	4.61696	1.06837	0.329502	0.547967	unchanged	25.0417	24.2966	19.2828	25.4786	24.9385	24.6212	24.9216	26.9446
FBgn0038244	CG7987	3R	14570472	14575887	-	protein_coding	0.16455	5.91507	3.82929	0.094256	0.148837	unchanged	53.4836	64.0906	54.8206	63.5802	64.1764	60.8582	-0.0610383	5.69544	1.12322	0.323665	0.435157	unchanged	49.8537	54.1907	54.4801	49.0251	51.2669	51.4782	-0.0904023	6.28882	3.19234	0.10918	0.291319	unchanged	77.5791	72.8899	75.6342	74.0504	79.732	79.6637	83.8659	80.7723
FBgn0000659	fkh	3R	28580976	28585264	-	protein_coding	0.1643	5.08116	2.93938	0.133283	0.198304	unchanged	34.3077	28.1383	34.3274	35.0411	38.0305	32.5986	0.113093	4.90528	1.41437	0.272274	0.381227	unchanged	31.1014	28.9017	26.1381	27.5631	32.6938	32.7951	-0.12851	5.062	1.33096	0.279686	0.499067	unchanged	32.6267	29.0692	37.3768	27.0013	34.8309	33.4349	33.6825	38.0538
FBgn0038665	euc	3R	18978273	18978809	-	protein_coding	0.164236	-0.133739	0.4076	0.544939	0.622821	unchanged	0.863372	0.540322	0.984801	0.934431	0.728406	0.927151	-0.194164	0.358286	0.905423	0.388422	0.50028	unchanged	1.37212	1.11943	1.32233	1.34138	1.06011	0.931932	-0.307709	-0.23324	0.846569	0.382606	0.596808	unchanged	0.446178	0.867737	0.440246	0.913576	0.770071	0.909792	0.595397	1.10479
FBgn0010622	DCTN3-p24	2R	23061420	23062593	-	protein_coding	0.16403	4.42974	5.5186	0.0537535	0.092884	unchanged	19.8575	22.1532	19.4147	22.2706	21.9289	22.9934	0.510254	4.39794	40.4953	0.000346444	0.00321296	unchanged	16.4197	17.2494	18.2482	25.6592	22.6015	25.606	-0.0840094	4.23638	1.21376	0.300463	0.519662	unchanged	18.3491	18.1743	17.6538	18.0685	20.318	20.8684	19.0527	17.3697
FBgn0035253	CG7971	3L	1654247	1665064	-	protein_coding	0.16398	6.40089	8.91593	0.0221087	0.0448965	unchanged	78.5214	84.7475	78.4089	89.6275	87.8688	86.7072	0.146171	6.08981	8.04462	0.0245883	0.0603226	unchanged	65.7704	62.5864	65.4114	73.4728	70.5608	70.1168	-0.122046	6.05682	2.38527	0.158439	0.359217	unchanged	71.1653	64.0679	54.0622	63.7473	65.0414	68.5187	72.4683	72.7319
FBgn0034976	CG4049	2R	24107087	24114292	-	protein_coding	0.163963	4.12643	6.06951	0.0456892	0.0811251	unchanged	17.1311	16.4591	16.1789	17.5595	19.4369	17.3934	0.0543987	3.89513	0.237156	0.640823	0.728768	unchanged	15.0019	12.7208	15.7798	16.5292	13.4422	15.1772	-0.2052	4.38392	4.11271	0.0746305	0.235203	unchanged	22.3089	17.8368	19.679	16.7997	21.325	20.9252	22.8803	24.4281
FBgn0260862	Vti1a	3L	691486	692919	-	protein_coding	0.163935	3.18745	4.04525	0.0871782	0.139166	unchanged	8.81548	8.85298	8.15978	8.60455	9.73764	9.90198	0.241857	3.21104	4.00933	0.0844145	0.153454	unchanged	8.00404	7.73426	9.43264	11.207	9.7106	8.83117	0.226487	3.16339	6.86786	0.0288265	0.139959	unchanged	9.81591	9.20766	8.49674	10.4046	8.29307	8.5293	8.20797	7.7949
FBgn0030768	CG9723	X	16653220	16655015	-	protein_coding	0.163787	3.56207	5.5008	0.0540445	0.0932798	unchanged	11.2693	11.5546	10.739	11.8751	11.7695	13.0543	0.0592019	3.41376	0.292591	0.604978	0.698683	unchanged	11.4801	9.05723	10.4905	11.2935	9.753	11.2719	0.289556	3.5827	8.64083	0.0173137	0.107913	unchanged	13.2738	12.1965	14.5281	11.775	11.3141	11.0312	10.7597	9.88172
FBgn0033017	CG10465	2R	5339706	5340995	-	protein_coding	0.163698	5.57618	8.85241	0.0224313	0.0454656	unchanged	47.8944	42.1452	46.4263	49.0187	49.3783	50.6595	0.218291	5.54468	7.1933	0.0307931	0.0711176	unchanged	39.9287	43.4034	45.8849	53.6118	45.7967	50.7237	0.0495057	5.61201	0.777583	0.401854	0.613808	unchanged	47.239	51.1965	49.2635	49.2824	47.3298	46.7406	47.8869	51.0658
FBgn0032775	CG17544	2L	19390370	19398493	-	protein_coding	0.163459	5.53479	1.6714	0.239969	0.319084	unchanged	38.5336	53.1179	40.7051	48.2789	47.8448	48.694	0.432804	5.12666	41.616	0.00031829	0.00304004	unchanged	28.9518	29.0544	30.9426	38.7268	43.0828	38.1205	-0.162353	5.80679	3.41085	0.0993755	0.277008	unchanged	56.553	51.7268	51.5968	49.4854	66.4631	60.1031	60.4328	50.452
FBgn0033902	eIF3m	2R	14163066	14164825	-	protein_coding	0.163437	7.9372	8.43265	0.024728	0.0491166	unchanged	227.385	247.676	226.551	253.425	253.907	259.491	0.0933944	7.839	3.22334	0.114715	0.19405	unchanged	217.618	223.225	223.739	241.058	236.107	230.942	0.0530465	8.3778	0.859507	0.379159	0.593761	unchanged	346.791	349.457	303.417	345.484	325.977	324.17	344.309	319.038
FBgn0031589	CG3714	2L	4189340	4198071	-	protein_coding	0.163389	6.32073	10.0729	0.0171674	0.0364884	unchanged	80.2481	73.6917	74.8449	80.0106	86.182	83.7032	0.363392	6.21839	28.3299	0.00101897	0.00636632	unchanged	68.1487	60.5511	66.4692	86.8433	78.5753	85.3384	0.294435	6.41369	19.3437	0.00192475	0.0352042	unchanged	94.4781	97.6204	82.6341	97.9049	82.8715	72.1579	76.2959	76.4759
FBgn0000339	cni	2L	16309292	16310726	-	protein_coding	0.163254	5.83723	10.7283	0.015002	0.032805	unchanged	57.2097	53.4504	52.8979	57.3896	61.0711	60.1907	0.260529	5.70789	17.2935	0.0040443	0.0159658	unchanged	45.28	50.0183	47.1632	59.0205	57.0763	54.3183	0.137106	6.25294	4.73146	0.0589946	0.206872	unchanged	72.6712	81.953	77.4832	84.455	72.209	73.75	75.1476	70.7678
FBgn0262515	VhaAC45	2R	9207561	9209774	+	protein_coding	0.163244	8.55804	10.7832	0.0148372	0.0325434	unchanged	360.798	371.326	347.213	382.805	391.844	404.72	0.00191707	8.37307	0.000882899	0.977107	0.985113	unchanged	352.772	327.485	313.745	322.32	340.973	330.792	-0.122021	9.01516	3.70611	0.0878509	0.257671	unchanged	476.629	503.818	487.132	498.61	593.606	525.405	542.917	507.65
FBgn0032986	CG3262	2L	22239916	22246988	+	protein_coding	0.162837	5.73742	8.98228	0.0217781	0.0444079	unchanged	53.8017	50.3331	48.4897	56.1826	53.557	56.9271	0.163167	5.70479	6.86164	0.0337558	0.0762717	unchanged	46.9266	48.5427	51.9236	57.5926	53.9383	53.2977	0.0245201	5.83173	0.204991	0.661927	0.808743	unchanged	54.1548	57.5599	57.1879	58.5704	56.0967	57.8286	56.5202	56.3442
FBgn0040208	Kat60	3R	5227289	5232209	-	protein_coding	0.162751	5.23818	6.27697	0.0430697	0.0771738	unchanged	35.3528	38.4876	33.9991	40.3363	38.7972	38.6808	-0.138447	5.1745	3.44596	0.104837	0.181761	unchanged	34.5775	41.0119	37.7306	35.2652	33.6267	33.9046	-0.0212415	4.77212	0.0912389	0.769784	0.873979	unchanged	26.7707	25.8393	27.7795	26.7982	26.4786	25.4742	30.2802	28.1107
FBgn0052675	Tango5	X	10760048	10764413	-	protein_coding	0.16264	6.05085	11.655	0.0125131	0.0284283	unchanged	65.8889	61.7215	62.1363	71.0167	68.3935	67.7191	0.567262	5.9071	61.5232	9.1751e-05	0.00149675	unchanged	53.1468	45.2861	46.4139	72.9103	69.2887	72.1582	-0.121994	5.88301	3.65848	0.0895895	0.261014	unchanged	56.7203	56.4029	55.2508	55.5759	55.6228	61.4678	63.75	66.2259
FBgn0033265	coil	2R	8124981	8127242	-	protein_coding	0.162608	4.08261	6.12887	0.0449186	0.0799117	unchanged	16.1314	16.6253	15.5223	16.4304	18.2868	18.0238	-0.139097	3.98397	2.75345	0.140049	0.227291	unchanged	16.1453	15.6212	17.7193	15.1013	13.8662	15.9316	0.452399	4.14287	26.1363	0.000731223	0.0226241	unchanged	19.576	19.3795	21.484	19.9972	16.053	15.4096	15.0976	13.0733
FBgn0032192	CG5731	2L	10207085	10209744	-	protein_coding	0.162569	3.50946	2.21694	0.183174	0.257202	unchanged	10.1787	12.3027	9.84801	11.1742	12.6129	11.5708	0.0133538	3.48874	0.0161561	0.902352	0.932501	unchanged	9.92501	12.1611	11.1957	10.5579	10.6435	12.337	0.0347307	3.39163	0.0757997	0.789572	0.884811	unchanged	10.7083	11.6662	7.74832	11.7242	9.95169	10.8038	10.4194	10.1272
FBgn0014343	mirr	3L	12693639	12710249	+	protein_coding	0.162491	3.82077	8.51426	0.024258	0.0483355	unchanged	13.2687	13.0509	13.9279	14.6394	14.6831	14.6119	-0.196288	3.32867	1.88719	0.210985	0.311573	unchanged	12.0289	9.15899	10.7109	8.87039	8.05683	10.9169	-0.118071	3.84145	1.12992	0.316725	0.53551	unchanged	15.7278	13.2571	13.6036	11.6227	14.6314	13.7037	14.247	17.0628
FBgn0000826	png	X	1356488	1357601	-	protein_coding	0.162402	-0.637402	0.375323	0.60797	0.680622	unchanged	0.454406	0.623449	0.515848	0.467215	0.53672	0.741721	1.30687	-0.70628	10.9457	0.012555	0.0361236	upregulated	0.411636	0.101767	0.352622	0.735593	0.720874	0.754421	NA	NA	NA	NA	NA	unchanged	NA	NA	NA	NA	NA	NA	NA	NA
FBgn0030510	CG12177	X	13677899	13680500	-	protein_coding	0.162305	4.07313	6.38826	0.0417464	0.0752433	unchanged	16.9948	15.7525	15.241	16.7808	17.2517	18.3576	-0.221358	3.98492	3.73566	0.0936061	0.166106	unchanged	16.4655	19.0303	15.4272	15.6205	15.2232	12.7364	0.0690806	3.92277	0.281584	0.609091	0.772591	unchanged	16.9547	15.9085	16.9495	11.3689	15.1052	14.8978	14.1194	15.0374
FBgn0038718	CG17752	3R	19610225	19612437	+	protein_coding	0.162168	7.50434	1.75856	0.229343	0.307624	unchanged	173.856	201.956	143.875	185.835	186.51	195.443	0.210213	7.38036	3.4577	0.104349	0.181032	unchanged	135.977	176.514	150.79	184.677	190.904	159.715	0.725448	7.78783	30.8218	0.000418078	0.0170061	unchanged	264.583	313.301	229.632	286.457	175.102	154.949	137.877	201.931
FBgn0261109	mrn	3L	15578769	15580537	-	protein_coding	0.162071	3.84275	3.85404	0.0934062	0.147739	unchanged	12.9506	14.7965	13.0838	15.3402	13.9547	15.3165	0.0219974	3.5901	0.0945763	0.767191	0.830408	unchanged	11.7088	12.212	11.6806	12.6782	11.8732	11.5382	-0.0230292	4.26646	0.123765	0.733451	0.852298	unchanged	20.2453	19.5241	17.7419	17.9162	18.9556	19.9017	19.563	19.211
FBgn0025186	ari-2	2R	22212835	22217264	+	protein_coding	0.162005	3.54072	2.85205	0.138233	0.204038	unchanged	10.9512	12.2612	9.84801	11.6414	11.8845	12.6093	-0.0888889	3.36282	1.22148	0.30482	0.415113	unchanged	10.108	10.3293	11.1076	10.3416	10.0498	9.23057	-0.112213	3.97825	1.04129	0.335365	0.554072	unchanged	15.0027	14.4141	17.5218	12.6886	16.4084	16.49	17.1389	15.4057
FBgn0030892	CG7206	X	18088725	18090509	-	protein_coding	0.161922	4.6403	10.7287	0.0150008	0.032805	unchanged	23.2656	24.3976	23.5414	25.8136	26.1076	25.8119	0.00966078	4.50497	0.0169649	0.899953	0.931224	unchanged	20.6276	23.2537	23.7579	22.1976	22.6015	23.2096	-0.11776	4.62366	1.53109	0.248665	0.464097	unchanged	24.8186	22.6576	25.6663	20.2509	27.1894	23.086	27.0906	25.4715
FBgn0010052	Jhe	2R	16119793	16122773	+	protein_coding	0.161799	1.82259	1.43624	0.272465	0.353301	unchanged	3.86245	3.03412	3.0013	3.73772	3.75704	3.30066	0.504259	2.37313	6.99092	0.0325589	0.0741942	unchanged	5.2598	3.20565	4.09923	4.97607	6.36065	6.52353	0.30092	1.49241	1.74128	0.221021	0.434811	unchanged	3.56942	2.5068	2.8616	2.94375	3.49494	1.93331	2.5517	1.77994
FBgn0024234	gbb	2R	23851562	23853247	+	protein_coding	0.161599	4.73541	2.02076	0.201157	0.277218	unchanged	24.4925	28.9696	22.5566	24.8403	29.4046	28.8159	0.104382	4.52677	2.55873	0.152765	0.242898	unchanged	21.9082	22.9484	21.554	22.5438	24.1705	24.5853	-0.143821	4.13169	2.1088	0.181939	0.389845	unchanged	17.7913	14.4623	17.7859	15.6323	17.0008	19.8448	19.0102	17.738
FBgn0010316	dap	2R	9712321	9716256	+	protein_coding	0.161563	3.89613	3.21342	0.119239	0.180595	unchanged	15.2226	13.3418	13.881	16.0021	16.4083	13.8702	0.16489	3.57999	2.97327	0.127351	0.210864	unchanged	9.87927	11.2961	12.3858	12.7214	12.0852	12.7808	-0.048441	4.06838	0.367473	0.560041	0.737727	unchanged	17.5125	16.728	15.1004	15.7846	15.5791	17.9684	16.501	18.1676
FBgn0039003	wfs1	3R	22687542	22690380	-	protein_coding	0.161536	3.29934	1.48285	0.265533	0.345694	unchanged	7.77034	10.7233	9.42595	10.707	9.35427	10.4583	0.308924	3.11126	5.47441	0.0510685	0.104354	unchanged	7.86683	8.49751	6.56758	10.1252	8.14164	10.0737	0.127539	3.51316	1.30813	0.283568	0.502654	unchanged	12.493	10.6539	13.5155	10.1508	11.4326	10.4057	10.9298	10.741
FBgn0037917	wkd	3R	11581576	11585305	+	protein_coding	0.161457	4.68827	6.06933	0.0456916	0.0811251	unchanged	26.8554	23.1507	23.6821	26.5534	26.146	27.6662	0.165172	4.54808	4.62169	0.0677664	0.129916	unchanged	21.9997	20.7604	23.1408	23.8851	26.5875	23.3427	-0.012004	4.41172	0.0142409	0.907751	0.951857	unchanged	20.7473	19.958	23.5091	19.3881	22.7467	18.4233	21.4343	23.0164
FBgn0085638	CG41378	2R	2770380	2846708	-	protein_coding	0.161353	4.31289	2.93082	0.133757	0.198871	unchanged	21.2662	16.7084	18.805	21.9202	19.7436	20.2119	0.425754	4.3761	29.0799	0.000943614	0.00605573	unchanged	16.0081	18.9795	17.9396	23.3659	23.6192	24.0084	-0.0321445	4.56273	0.0774983	0.787293	0.883664	unchanged	23.1455	24.2002	18.3582	26.7982	22.2136	23.6546	22.7527	27.1287
FBgn0023510	Rbcn-3B	X	1908920	1916825	+	protein_coding	0.161239	5.40367	8.16357	0.0263653	0.0517923	unchanged	41.8508	39.2773	40.0017	44.9695	45.4679	41.6476	0.0345002	5.1411	0.290383	0.606317	0.699774	unchanged	37.0015	32.9215	34.4247	35.0489	34.5171	37.1885	-0.20767	5.53253	12.7921	0.00641721	0.0646922	unchanged	39.7098	42.8084	43.3202	44.2069	50.0546	48.9013	50.7788	49.47
FBgn0033661	CG13185	2R	11867876	11885585	-	protein_coding	0.161113	6.30222	4.08871	0.085841	0.137356	unchanged	76.8401	80.0093	69.0768	85.8119	84.2268	76.3973	0.287382	6.10941	20.7633	0.00246882	0.0114061	unchanged	58.1322	62.4847	65.7199	76.6315	73.1475	77.3504	-0.326896	6.85018	14.6193	0.00442474	0.0536053	unchanged	106.636	101.236	85.4957	113.03	120.783	124.243	132.773	138.405
FBgn0031463	G6P	2L	2814336	2815760	-	protein_coding	0.160928	0.193848	0.494938	0.506056	0.586518	unchanged	0.954253	0.831265	1.26617	0.895496	1.30346	1.11258	-0.309535	0.378365	1.6417	0.240027	0.34509	unchanged	1.14343	1.67915	1.23418	1.29811	1.10251	0.843177	0.619714	0.709975	1.74005	0.221171	0.434811	unchanged	1.50585	1.01236	3.83014	0.862822	1.18472	1.1941	1.10574	1.3503
FBgn0260722	lncRNA:CR42549	3R	9548104	9551806	-	ncRNA	0.16076	4.22554	5.48796	0.0542557	0.0935842	unchanged	18.767	16.4591	18.1954	18.2214	20.0887	19.9152	0.0992052	4.17383	1.42256	0.271006	0.379809	unchanged	18.4779	15.7229	17.8074	17.611	19.5908	18.4611	0.0288323	4.22206	0.0517326	0.82539	0.905617	unchanged	18.2933	15.33	22.7607	17.8147	17.7116	18.139	19.7757	18.2904
FBgn0039108	CG10232	3R	23719343	23721625	-	protein_coding	0.160566	4.26344	2.69132	0.148023	0.215944	unchanged	18.8124	20.1997	15.7568	20.0903	19.5136	20.1748	1.33961	5.31045	180.439	2.44609e-06	0.000295754	upregulated	20.6733	23.7625	22.7882	63.0014	50.2068	56.6704	-0.45458	5.22177	20.9778	0.00149347	0.0317188	unchanged	37.2558	29.4549	30.465	27.5595	46.7966	39.7465	45.5904	41.0613
FBgn0034494	CG10444	2R	20271653	20274499	-	protein_coding	0.160366	6.08497	1.35115	0.285828	0.36716	unchanged	57.755	79.5937	56.7902	71.0946	70.6171	70.241	0.976179	5.96071	103.137	1.65571e-05	0.000659803	unchanged	36.6356	43.7596	45.3119	84.55	75.7766	86.6697	-0.859339	7.3088	50.082	7.30039e-05	0.0081382	unchanged	93.53	115.12	106.055	132.113	187.542	194.98	198.777	240.844
FBgn0052677	X11Lbeta	X	10627737	10710947	+	protein_coding	0.159805	3.23187	1.37087	0.282646	0.36399	unchanged	8.49739	9.7258	8.44115	9.81152	11.1561	8.12185	0.104222	3.16288	0.980217	0.354417	0.466246	unchanged	8.14125	7.63249	9.82934	9.0002	9.15934	9.3637	-0.199678	3.48747	2.88393	0.125258	0.314258	unchanged	9.98322	12.0037	10.3017	8.78048	10.3663	13.0783	11.7804	12.5823
FBgn0019660	lncRNA:roX2	X	11579065	11580432	+	ncRNA	0.159782	2.74538	2.38542	0.169478	0.241421	unchanged	5.5892	6.35918	7.03429	6.69675	7.13071	6.86092	0.554795	2.61936	22.8318	0.00189487	0.00955064	unchanged	5.67144	4.2742	4.71632	7.13958	6.99672	7.41108	-0.020037	2.54066	0.00468032	0.947021	0.97417	unchanged	3.79251	5.0618	7.48417	6.03975	3.85036	7.96068	7.01718	4.23502
FBgn0033403	CG13739	2R	9309296	9351655	-	protein_coding	0.15912	-0.270641	0.393604	0.57327	0.648624	unchanged	0.681609	0.748139	0.703429	0.973365	0.805081	0.556291	0.0199693	-0.790885	0.00110473	0.974393	0.983088	unchanged	0.274424	0.763249	0.440777	0.129811	0.636065	0.710044	-0.263663	-0.313379	1.07983	0.327066	0.545624	unchanged	0.836583	0.530284	0.616344	0.558297	0.829307	0.56862	0.935624	0.736526
FBgn0003660	Syb	2R	10249435	10252417	-	protein_coding	0.158859	7.49969	8.03791	0.027179	0.0531567	unchanged	176.264	167.542	175.341	191.013	196.018	178.124	0.173534	7.29318	7.05667	0.0319711	0.0731554	unchanged	150.202	136.825	155.11	160.662	164.02	173.339	-0.0677272	7.31286	1.6018	0.238858	0.454996	unchanged	148.577	161.303	152.061	153.887	162.307	157.963	162.756	171.365
FBgn0030343	ATP7	X	11855022	11864754	+	protein_coding	0.158845	5.54822	3.44346	0.108962	0.167977	unchanged	49.4394	38.6954	46.0043	48.5904	48.9566	48.3973	0.257998	5.64782	18.5104	0.00337459	0.0141028	unchanged	45.3257	48.0338	43.4166	52.7464	54.1504	56.4485	-0.232627	5.64825	9.26205	0.014687	0.0991352	unchanged	44.8408	40.8801	49.5276	47.2014	54.4381	54.9855	53.1179	55.0553
FBgn0063670	CG40228	3L	27082091	27083906	-	protein_coding	0.158673	5.26651	9.69059	0.0186227	0.0389782	unchanged	38.1247	36.4925	35.5935	41.3486	39.3339	39.3112	0.0526121	5.11851	0.226175	0.648543	0.735347	unchanged	28.7688	35.6183	37.6865	38.121	33.1178	34.4815	0.20652	5.40539	2.97787	0.120053	0.306631	unchanged	43.2234	48.4969	35.3517	52.9874	35.7787	42.4759	37.6801	41.982
FBgn0023407	B4	2L	13500624	13549328	-	protein_coding	0.158569	4.74351	2.33428	0.17348	0.245977	unchanged	25.1287	23.4417	28.0903	31.1866	26.9894	25.2185	0.195601	4.63784	5.71513	0.0473486	0.0989374	unchanged	21.9539	22.2869	25.1243	24.4044	27.1812	27.7805	-0.227319	5.14088	12.2303	0.00724446	0.0691155	unchanged	34.2999	30.1298	32.8863	31.3154	36.8449	36.7328	40.6996	38.4221
FBgn0030240	CG2202	X	10848757	10852327	+	protein_coding	0.158383	4.10102	3.53837	0.105071	0.163082	unchanged	16.5858	17.3734	15.0065	16.3915	17.8651	19.0993	-0.0474533	3.80823	0.313142	0.592825	0.688459	unchanged	14.8189	13.077	14.5457	13.4138	12.8485	14.7778	-0.136926	3.97686	4.38769	0.0671032	0.222615	unchanged	15.2816	14.5105	14.4401	14.9217	17.06	16.7174	16.501	15.6512
FBgn0033474	CG1407	2R	10028443	10032893	-	protein_coding	0.158325	5.03207	5.69601	0.0509635	0.0889226	unchanged	34.2622	29.5099	29.9192	33.8731	32.9316	35.1576	0.0961714	4.90384	1.61226	0.243884	0.349155	unchanged	26.8021	28.5964	31.163	31.4574	31.8881	29.0674	-0.0144693	5.23987	0.0354631	0.854997	0.923157	unchanged	33.0171	37.1681	37.0246	41.517	38.3851	38.4387	37.2123	38.3607
FBgn0040005	CG17883	2R	4671853	4673639	+	protein_coding	0.158128	6.07327	4.23069	0.0816602	0.131669	unchanged	69.7059	58.147	65.2782	70.1991	73.7607	66.0873	0.201948	6.06389	9.13739	0.0187939	0.0494722	unchanged	58.4981	60.5002	67.439	72.0449	69.5007	72.6463	-0.0828004	5.60078	1.43133	0.263486	0.480647	unchanged	45.2312	49.22	44.773	47.506	46.0266	47.1955	53.1179	54.1346
FBgn0262716	Arp3	3L	8113407	8115902	-	protein_coding	0.158104	6.94026	10.9592	0.014325	0.031686	unchanged	116.691	121.282	114.19	128.445	127.624	127.316	0.278834	6.51696	15.9456	0.0049991	0.0185397	unchanged	85.0258	75.1037	87.9351	99.4782	103.339	97.7641	0.0392079	6.93293	0.369548	0.558959	0.73677	unchanged	116.899	122.881	122.961	128.205	122.915	111.677	119.675	130.365
FBgn0036333	MICAL-like	3L	13011976	13015332	-	protein_coding	0.158061	5.49357	5.79771	0.0494506	0.0867634	unchanged	45.168	40.1501	43.8002	46.6047	49.4933	44.3549	0.081024	5.21943	1.57161	0.249356	0.355317	unchanged	37.8706	33.125	37.3779	38.0778	37.7823	38.653	-0.200838	5.6946	4.04918	0.07652	0.238755	unchanged	45.6774	44.9295	55.2948	44.6637	59.177	48.9013	58.6466	55.7918
FBgn0025836	RhoGAP1A	X	127449	140340	+	protein_coding	0.157907	6.95555	7.03874	0.0349964	0.0651952	unchanged	126.052	117.416	112.596	130.548	132.723	124.127	0.246324	6.6746	21.549	0.00222754	0.0106858	unchanged	94.402	89.1475	96.6184	112.243	109.912	109.746	-0.102224	6.85844	2.36297	0.16018	0.361813	unchanged	114.389	111.745	102.489	115.466	120.309	109.232	121.929	131.654
FBgn0026619	Taz	2R	12753026	12756414	-	protein_coding	0.157852	5.20163	10.8765	0.0145628	0.0320729	unchanged	35.989	35.6613	33.7177	37.8444	38.6055	38.2357	0.166694	5.03961	7.39102	0.029186	0.0683706	unchanged	30.827	31.4968	30.4136	36.7797	33.8387	33.3277	0.228079	4.69035	6.44931	0.0328414	0.151779	unchanged	26.5476	27.5266	25.4022	30.6556	20.9696	24.3938	23.4756	26.4535
FBgn0062412	Ctr1B	3R	8317612	8319205	+	protein_coding	0.157495	4.05286	5.94313	0.0473891	0.0836811	unchanged	15.2226	15.2537	16.9292	16.5861	17.4051	17.5788	-0.0752499	3.54982	0.335584	0.580151	0.677066	unchanged	13.9042	10.1767	11.6806	10.7743	10.5163	12.6477	0.498483	3.28868	30.348	0.000440974	0.0171781	unchanged	10.5409	10.4128	12.0187	11.8765	7.99689	8.35871	8.12291	7.73352
FBgn0039205	CG13623	3R	24529773	24530558	-	protein_coding	0.157412	3.24907	5.20267	0.0592464	0.100887	unchanged	9.22444	8.72829	9.09769	9.46111	9.46928	10.4954	0.538407	3.45813	20.1088	0.00269591	0.0121251	unchanged	7.91257	8.70104	10.0056	14.3657	11.534	12.7364	0.0609303	3.50212	0.380176	0.553477	0.732529	unchanged	10.1505	12.0037	11.5344	11.775	12.2027	11.4293	10.7597	9.82034
FBgn0015269	Nf1	3R	25983013	25995737	+	protein_coding	0.157183	5.21783	5.06553	0.0618638	0.104551	unchanged	34.5349	36.9497	35.0777	38.9346	41.0975	35.8993	0.290338	5.06124	22.0239	0.00209627	0.0102454	unchanged	30.5526	29.5632	29.7525	35.6546	34.9836	39.1412	-0.220968	5.50102	3.77136	0.0855386	0.253283	unchanged	40.7137	37.8912	48.9113	37.8119	50.7062	42.8171	55.1167	47.1376
FBgn0028872	CG18095	2L	14029262	14031539	-	protein_coding	0.157078	4.5015	11.1679	0.0137474	0.0306426	unchanged	21.9024	21.4051	21.478	23.5165	22.849	24.1059	0.121599	3.94975	0.618463	0.456854	0.56674	unchanged	17.1058	11.2961	15.6917	14.6686	15.6048	17.7067	-0.303738	3.8862	7.37234	0.0247687	0.128429	unchanged	13.3853	12.6304	13.9998	12.1303	18.1855	15.239	13.8217	18.1063
FBgn0028509	CenG1A	2L	13835564	13898712	+	protein_coding	0.156939	4.94415	2.78378	0.142279	0.208787	unchanged	29.7636	25.3536	33.1081	31.1477	32.9316	31.7827	0.386635	5.11702	25.7225	0.00134927	0.0076201	unchanged	27.4424	32.1074	30.4577	40.2413	40.2417	37.011	-0.0124163	4.66471	0.00666642	0.936795	0.968811	unchanged	20.6915	26.9481	31.7417	20.1494	24.8792	25.3604	24.6664	27.1901
FBgn0033951	CG10139	2R	14645270	14646344	+	protein_coding	0.156841	3.22935	4.27827	0.0803201	0.129939	unchanged	8.40651	8.9361	9.33216	10.123	9.50762	9.38277	-0.0666287	3.09703	0.774515	0.426594	0.537282	unchanged	8.59863	8.44663	8.94778	8.65404	7.92961	8.20988	0.0836898	3.30902	0.620444	0.452043	0.655821	unchanged	10.7083	11.0878	9.06906	9.23727	8.29307	9.43909	9.78152	10.8024
FBgn0051414	Gba1b	3R	23704804	23708512	+	protein_coding	0.156647	4.46159	2.85681	0.137956	0.203813	unchanged	22.3113	18.08	22.6973	23.789	21.8139	22.9192	-0.491872	4.408	20.1292	0.00268842	0.0121053	unchanged	24.7897	23.3554	26.0499	15.7071	20.5237	16.4641	-0.374712	4.86397	20.1276	0.00170098	0.0331204	unchanged	25.5437	25.7911	26.5468	22.3826	36.2526	33.1505	32.4491	30.0134
FBgn0263864	Dark	2R	17020027	17026703	+	protein_coding	0.156224	4.93521	3.21067	0.119369	0.180742	unchanged	29.809	32.0037	25.7455	32.16	31.8965	31.1894	0.24841	4.79268	7.55852	0.0279085	0.0662236	unchanged	23.1889	24.4749	28.0775	29.7699	32.0577	28.0467	0.0138696	5.17768	0.0588538	0.814003	0.899152	unchanged	35.5269	38.1322	32.7102	37.6596	36.5488	35.3113	36.5744	36.0898
FBgn0030648	CG6340	X	15482374	15486612	+	protein_coding	0.156115	5.05409	4.83337	0.066658	0.111076	unchanged	30.4906	33.9572	30.6695	32.16	35.1169	36.196	-0.0195977	4.75341	0.0872831	0.776044	0.836962	unchanged	26.6192	26.9173	27.6808	26.3515	25.1882	28.4905	-0.114127	4.6161	1.78838	0.215412	0.428007	unchanged	25.711	21.8381	24.2135	21.3168	24.9385	27.4643	26.0273	23.6916
FBgn0033088	PGAP3	2R	6673604	6675061	+	protein_coding	0.155915	3.38589	2.55803	0.15688	0.226673	unchanged	9.99693	9.51799	10.2701	12.1865	10.0827	10.0874	0.256758	3.13054	10.428	0.0140259	0.039376	unchanged	7.82109	7.37808	8.46293	9.25982	9.37136	9.62997	0.0387406	3.63307	0.176229	0.684926	0.824176	unchanged	11.991	11.9555	12.3269	13.1961	11.3734	12.1116	11.4401	13.9326
FBgn0039764	CG15535	3R	30423032	30423929	-	protein_coding	0.155903	3.38464	2.54358	0.157884	0.227566	unchanged	10.9512	9.97518	8.81631	11.4857	10.351	10.4954	0.187173	3.48429	4.48628	0.0710478	0.134582	unchanged	10.5653	10.0749	10.4905	11.9426	12.8485	10.6063	0.236048	3.37233	3.58483	0.0923657	0.265785	unchanged	11.6006	11.377	8.62881	12.4855	8.11537	9.89399	10.2068	9.63621
FBgn0052829	CG32829	2L	6915581	6916445	-	protein_coding	0.155729	-0.606121	0.40448	0.622411	0.692804	unchanged	0.636169	0.581886	0.422058	0.50615	0.690069	0.593377	NA	NA	NA	NA	NA	unchanged	NA	NA	NA	NA	NA	NA	NA	NA	NA	NA	NA	unchanged	NA	NA	NA	NA	NA	NA	NA	NA
FBgn0003204	ras	X	10744502	10749097	+	protein_coding	0.155627	6.49816	4.02881	0.0876913	0.139878	unchanged	85.7919	93.5174	80.0034	94.7279	87.9455	99.2794	-0.106441	6.27135	2.61408	0.148997	0.238466	unchanged	78.3024	85.7892	75.99	73.3862	77.3031	72.0251	-0.0732023	6.69288	0.624817	0.450508	0.654719	unchanged	113.608	103.261	80.4769	103.234	104.374	110.255	110.701	101.027
FBgn0260442	rhea	3L	8545001	8574409	+	protein_coding	0.15512	8.00058	12.7251	0.0102714	0.024311	unchanged	245.697	245.306	244.606	267.714	269.779	261.494	0.221704	7.92933	17.7713	0.00376266	0.015257	unchanged	227.543	226.431	221.138	256.852	259.175	270.26	-0.117595	8.17656	2.22157	0.171828	0.378017	unchanged	259.062	274.446	307.291	259.05	314.308	289.314	315.135	292.585
FBgn0263110	CG43367	3L	4193993	4224003	+	protein_coding	0.155053	5.71108	9.99126	0.0174652	0.0370283	unchanged	50.1664	48.5875	51.5379	56.0658	54.2854	52.8476	0.2478	5.75103	20.1079	0.00269625	0.0121251	unchanged	49.991	48.7971	48.7059	58.1119	61.1895	55.6053	-0.262989	5.90736	12.2571	0.00720218	0.0689781	unchanged	51.8681	52.0642	59.8734	52.1246	67.4108	61.2972	66.727	67.6376
FBgn0033739	Dyb	2R	12437345	12452916	+	protein_coding	0.154717	5.23263	5.27128	0.0579921	0.0990872	unchanged	33.9896	38.1135	35.6404	40.8424	38.3755	37.8278	0.262127	4.93382	19.9694	0.0027477	0.0122746	unchanged	26.299	27.8332	29.0032	33.0152	33.4146	33.1502	-0.148226	5.15886	2.81008	0.129557	0.320068	unchanged	30.8978	33.5525	38.3014	31.1631	38.1481	37.1877	39.764	35.5987
FBgn0003358	Jon99Ci	3R	29925226	29926189	-	protein_coding	0.154684	6.71995	8.18988	0.026199	0.0515318	unchanged	105.831	95.3877	101.575	110.068	104.775	113.891	0.963881	6.14754	5.6401	0.0484691	0.100607	unchanged	82.6017	24.3731	36.9372	101.512	75.4373	103.489	2.7519	6.53307	60.5696	3.56315e-05	0.00615903	upregulated	94.3666	94.2941	215.72	231.084	27.2487	28.4879	19.6906	20.7455
FBgn0051989	Cap-D3	2L	5525905	5535958	+	protein_coding	0.154622	2.55634	1.37524	0.281948	0.36344	unchanged	5.18023	6.19293	5.25227	5.21724	6.78568	6.08211	0.00732104	2.5431	0.00239031	0.962342	0.975194	unchanged	5.9916	4.47773	6.65574	5.92802	5.97901	5.32533	-0.0258592	2.97232	0.0313855	0.863485	0.927609	unchanged	6.74844	6.79727	9.11308	7.71464	9.18162	8.01754	7.61257	6.62873
FBgn0050466	CG30466	2R	15568960	15573170	+	protein_coding	0.154445	2.17619	3.24413	0.174323	0.246911	unchanged	4.40774	4.11476	4.22058	4.78896	4.40878	4.63576	0.0572089	1.92404	0.249498	0.660492	0.745482	unchanged	3.47604	3.76536	3.65845	3.80778	3.39235	4.12713	0.436209	1.86001	6.73303	0.0300492	0.143528	unchanged	3.56942	3.37453	4.75465	4.31411	3.02105	2.72938	3.61491	2.63922
FBgn0260400	elav	X	509235	523226	-	protein_coding	0.154287	5.21681	2.95942	0.132182	0.197016	unchanged	38.5791	32.2531	35.8749	40.6088	40.254	34.8609	0.11456	5.09916	1.81033	0.219519	0.320879	unchanged	33.9371	30.1229	34.4247	34.3998	32.9906	39.1412	-0.340067	5.47518	14.1362	0.0048664	0.0562521	unchanged	42.3311	39.3856	31.9618	42.0753	47.6259	46.4562	51.9696	53.5209
FBgn0262517	Ltn1	3L	19544345	19552290	-	protein_coding	0.15413	6.27809	9.67155	0.0186994	0.0391157	unchanged	73.1594	76.6842	72.9222	80.0106	82.77	79.0675	0.253555	6.14964	20.0118	0.00273178	0.0122384	unchanged	64.9013	63.6041	65.5877	78.5787	72.6811	79.8355	0.0468596	6.43426	0.337821	0.576002	0.748825	unchanged	81.0928	82.194	97.7785	86.7897	85.8926	80.6872	89.1394	86.2349
FBgn0051140	CG31140	3R	23963180	23983232	+	protein_coding	0.153902	5.29295	4.36047	0.078074	0.126823	unchanged	38.1247	35.2041	39.1576	42.6723	42.0559	37.2715	0.164715	4.91728	4.03859	0.0835034	0.152084	unchanged	28.9975	27.5787	28.6505	28.2987	32.3969	34.7478	-0.235095	5.10636	20.1895	0.00168473	0.0331204	unchanged	33.0729	30.8047	30.2889	31.1123	38.1481	36.3348	36.6169	38.3607
FBgn0035528	CG15012	3L	4291208	4292246	-	protein_coding	0.153801	5.70147	13.4042	0.00911679	0.0220816	unchanged	50.2119	48.5459	50.6	53.8076	54.6305	53.6264	0.163694	5.59445	7.34886	0.0295194	0.0689359	unchanged	42.7645	45.6423	48.0888	50.1069	52.4118	50.1912	0.174492	5.93781	5.80169	0.0405405	0.169613	unchanged	59.3974	67.0568	68.106	62.783	61.428	59.1365	55.8397	54.9325
FBgn0037659	Kdm2	3R	9052495	9063245	+	protein_coding	0.153762	4.97608	4.01767	0.0880414	0.140394	unchanged	29.4001	33.0428	27.7151	32.1989	32.1649	33.5629	0.144412	4.63847	3.53712	0.101119	0.176726	unchanged	23.692	23.101	23.9342	23.6255	26.2907	28.1799	-0.10848	5.19031	1.87772	0.205293	0.416552	unchanged	32.794	35.0469	38.8737	32.1782	37.3188	39.1211	37.0847	38.4835
FBgn0001084	fy	2L	8401476	8403280	-	protein_coding	0.153716	2.11415	0.695837	0.433663	0.517252	unchanged	3.18084	4.98759	3.9861	4.12707	4.10208	5.00662	0.19059	2.0259	1.7853	0.222403	0.324338	unchanged	4.29931	3.3583	3.48214	3.93759	3.9436	4.83717	0.250756	2.18857	3.71916	0.0873821	0.257047	unchanged	4.79641	3.90482	5.15087	5.32919	4.02806	3.92348	3.99766	4.41915
FBgn0030573	nmdyn-D6	X	14583677	14584616	+	protein_coding	0.153647	1.61411	1.374	0.282146	0.363608	unchanged	2.77188	2.8263	2.9544	2.60862	3.25866	3.41192	-0.211494	1.46187	2.56034	0.165676	0.258588	unchanged	2.83572	2.84946	2.90913	2.12024	2.58667	2.70704	0.325609	1.41685	2.33313	0.162548	0.364851	unchanged	2.56552	3.56736	2.24525	2.94375	1.9548	2.44507	2.97698	1.71856
FBgn0030500	Ndc80	X	13609671	13612062	-	protein_coding	0.153385	1.46906	0.623305	0.45755	0.539943	unchanged	2.59011	3.11725	1.9696	2.49181	2.6836	3.1894	-0.0514005	1.3828	0.107625	0.75225	0.819014	unchanged	2.92719	2.23886	2.51243	2.81256	2.24743	2.35202	0.263734	1.94531	3.26335	0.105863	0.285944	unchanged	3.51365	4.24227	4.75465	3.6543	3.85036	3.12741	3.57238	3.13023
FBgn0033987	ckn	2R	14963292	14980795	+	protein_coding	0.153384	5.02791	6.82648	0.0370289	0.0682572	unchanged	29.3546	32.5025	31.6543	34.0678	34.0817	33.3404	-0.083892	4.93605	1.94216	0.205164	0.305094	unchanged	30.7355	32.8197	30.7222	28.7314	29.259	30.8425	-0.151843	4.8448	4.62346	0.0614013	0.211161	unchanged	25.711	28.8282	27.9116	25.1741	32.2838	30.08	30.1951	28.7245
FBgn0033993	CG8089	2R	15145825	15147824	-	protein_coding	0.153022	1.4221	0.696413	0.433482	0.517159	unchanged	2.9082	1.99504	2.57924	2.80329	3.02864	2.26225	0.457453	1.3843	8.23715	0.0234149	0.0581139	unchanged	1.73802	2.18798	2.42428	2.81256	2.71388	3.1952	-0.0173236	1.34307	0.0117176	0.916282	0.957085	unchanged	2.50975	2.36217	2.55342	2.18243	2.7841	2.33134	1.9563	2.82335
FBgn0015524	otp	2R	20883625	20903414	-	protein_coding	0.152716	4.26273	3.80012	0.0952707	0.150085	unchanged	19.0851	19.2854	16.554	20.246	20.242	19.0993	0.331161	4.14758	20.8499	0.00244064	0.0113106	unchanged	15.2305	15.4685	16.1325	20.0341	20.5237	18.2836	-0.251186	4.43861	11.2877	0.00895257	0.0763332	unchanged	20.1895	19.5241	20.5154	17.967	24.1684	21.5507	24.0285	24.6736
FBgn0250868	CG42239	2R	17572829	17573330	+	protein_coding	0.152558	5.21018	3.16083	0.121772	0.183886	unchanged	39.8514	32.2947	34.1398	37.6887	40.6757	36.7894	0.0149529	4.95635	0.0575434	0.817145	0.870313	unchanged	29.4091	30.0211	32.9702	30.7218	31.2944	31.2419	0.139824	5.00458	3.26782	0.105658	0.285685	unchanged	31.2324	33.1668	31.3895	37.3551	28.078	30.9898	31.5135	31.9161
FBgn0031598	Vps53	2L	4382925	4386062	-	protein_coding	0.152481	3.98488	4.23098	0.0816518	0.131669	unchanged	14.7682	15.5862	14.9127	17.1312	16.83	15.1311	0.0393487	3.97015	0.30613	0.596911	0.692221	unchanged	15.1391	15.8247	15.1627	16.01	16.4953	14.8222	0.148277	4.06447	4.80324	0.0574608	0.203705	unchanged	18.9625	17.1137	16.6413	16.6981	16.29	15.4665	15.693	16.0194
FBgn0035996	CG3448	3L	9450545	9451572	-	protein_coding	0.152304	2.20505	1.66414	0.240885	0.320184	unchanged	4.68038	4.0732	4.26747	4.47748	5.32887	4.30198	0.908633	2.53462	32.7678	0.000661354	0.00486976	unchanged	3.97915	3.15476	4.67224	8.39442	7.12393	6.70104	-0.218213	1.89317	2.28439	0.166518	0.371022	unchanged	3.17902	3.56736	3.78611	2.68997	3.55417	3.75289	4.38042	3.92814
FBgn0019968	Khc-73	2R	15515778	15532259	-	protein_coding	0.152296	6.26604	6.17608	0.0443181	0.0790534	unchanged	72.705	76.227	72.125	82.3467	82.3099	74.988	0.269105	6.20708	17.3274	0.00402341	0.0159319	unchanged	68.8805	63.2479	68.6731	84.5932	75.9038	81.1669	-0.192531	6.51892	4.23916	0.0710425	0.229065	unchanged	79.7542	80.2657	99.6716	79.0243	101.472	93.4811	99.5589	98.6944
FBgn0037020	Pex14	3L	20778799	20780378	+	protein_coding	0.152181	5.54577	10.7391	0.0149694	0.0327528	unchanged	43.5775	45.678	44.8319	47.8117	48.0365	49.547	0.197098	5.46931	9.01243	0.0193602	0.0505109	unchanged	41.3009	39.8925	42.4028	43.4865	50.1219	47.928	0.0249735	5.48799	0.19354	0.670833	0.814713	unchanged	44.1158	43.5315	44.1126	47.4552	46.9151	43.3857	44.187	44.1302
FBgn0029839	CG4660	X	6078708	6081372	-	protein_coding	0.15195	-0.477429	0.182784	0.682746	0.746081	unchanged	0.318084	0.748139	0.750325	0.622954	0.53672	0.815893	0.60404	-0.77605	3.38044	0.107623	0.184725	unchanged	0.503111	0.254416	0.3967	0.562513	0.508852	0.710044	-0.145719	-0.391026	0.122584	0.73467	0.853234	unchanged	0.836583	0.578491	0.616344	0.456788	0.888544	0.227448	1.02068	0.613771
FBgn0032956	Cul2	2L	21658735	21663698	+	protein_coding	0.151879	6.50524	9.47995	0.0194944	0.040565	unchanged	87.5186	82.9603	90.6486	93.7156	96.533	92.678	-0.0637741	6.38727	1.27702	0.294885	0.405006	unchanged	86.032	84.3136	86.1279	80.5691	78.1088	86.4034	0.008804	6.34538	0.01805	0.896217	0.945854	unchanged	76.7425	77.9035	79.9486	88.5661	80.5613	81.1421	79.1027	84.946
FBgn0051643	CG31643	2L	6038117	6041283	+	protein_coding	0.151843	4.403	9.07989	0.0213034	0.043617	unchanged	20.5392	20.366	19.696	22.2317	21.3155	22.1404	0.227982	4.26211	6.97509	0.0327025	0.0744446	unchanged	15.9166	18.5215	18.3363	21.5486	20.8629	19.3043	0.00709238	4.55389	0.0139181	0.908796	0.952392	unchanged	23.8147	23.3325	21.8802	24.0575	22.8652	22.4036	24.9641	23.6302
FBgn0024941	RSG7	X	16838173	16844433	-	protein_coding	0.15171	2.58591	1.77857	0.227	0.305405	unchanged	5.68008	4.94603	6.42465	5.95699	6.55566	5.93377	-0.138267	2.39637	0.817096	0.395426	0.506957	unchanged	5.80865	4.5795	5.86234	5.79821	4.70688	4.26026	-0.192647	2.7178	1.99418	0.193049	0.402572	unchanged	6.80421	6.17058	4.40246	6.69956	7.46377	6.53913	7.05971	6.75148
FBgn0042180	CG18870	2R	21613845	21616907	-	protein_coding	0.151665	2.66441	1.994	0.2038	0.279852	unchanged	5.72552	5.52791	6.75292	6.54101	5.9806	6.97218	-0.0333268	2.79821	0.0974673	0.763787	0.827649	unchanged	7.08929	7.42896	6.3472	6.44726	6.36065	7.54421	-0.0185069	2.58582	0.0282664	0.870371	0.931967	unchanged	5.85608	5.39925	6.29551	5.68447	5.27203	5.74306	6.71948	6.13771
FBgn0036294	CG10654	3L	12505374	12507840	-	protein_coding	0.15163	2.32768	1.49806	0.263327	0.34328	unchanged	4.22598	5.02916	4.92401	5.29511	4.48545	5.59999	-0.277668	2.13396	4.38479	0.0736453	0.138296	unchanged	5.07685	4.68126	4.40777	3.3318	3.8588	4.48215	0.851726	2.46165	23.3992	0.00105228	0.0271077	unchanged	7.36193	6.70086	5.59112	7.96841	3.25799	4.77641	3.10457	4.35778
FBgn0000395	cv-2	2R	21355015	21379464	-	protein_coding	0.151618	3.76345	4.93788	0.0644407	0.108121	unchanged	13.1323	13.3834	12.2866	13.2378	14.1464	14.6861	0.013442	3.81118	0.0181796	0.896457	0.929116	unchanged	14.6817	12.3138	14.6338	14.3224	12.7213	14.9553	-0.385471	4.16156	13.1296	0.00597629	0.0631407	unchanged	18.0144	14.4141	15.0124	13.8559	21.6805	19.9586	21.8596	17.6152
FBgn0030676	CG12379	X	15733222	15733996	-	protein_coding	0.151534	2.66858	2.18326	0.186096	0.260622	unchanged	6.36169	6.31762	5.34606	6.26847	6.97737	6.30463	0.318192	2.54616	3.41809	0.106011	0.183131	unchanged	4.66521	4.8848	5.77419	7.31266	4.8765	6.92293	0.139031	2.78596	2.05012	0.187516	0.395848	unchanged	7.19461	6.9419	6.91185	7.2071	5.86439	5.97051	6.93212	7.2425
FBgn0003969	vap	X	15999951	16005812	-	protein_coding	0.151399	5.46733	2.18721	0.185749	0.26017	unchanged	41.9417	48.1718	36.8128	46.5658	44.2794	46.8026	0.221315	5.14717	11.7112	0.0107242	0.0322151	unchanged	31.0557	33.3286	33.5432	40.2846	36.9766	36.7448	0.0267551	5.55659	0.166068	0.693586	0.830439	unchanged	43.7254	46.4721	47.3704	50.4497	44.9011	45.717	49.3329	47.2604
FBgn0037897	CG5270	3R	11422092	11429969	+	protein_coding	0.151351	4.41037	7.32082	0.0325175	0.0614973	unchanged	19.8575	21.0726	19.9774	21.9981	22.4656	21.547	0.159959	4.32595	5.18425	0.0560758	0.112427	unchanged	20.3074	18.0636	18.2041	20.5966	21.3718	21.1682	-0.170637	4.89515	2.70598	0.13595	0.329867	unchanged	28.2207	24.8751	32.5341	24.9203	30.5659	30.1369	31.9388	33.7574
FBgn0030655	CG9213	X	15572076	15574535	-	protein_coding	0.151298	3.1128	1.43489	0.272669	0.353522	unchanged	7.58858	9.22705	7.78462	8.48774	10.121	8.08476	-0.0307061	2.93649	0.0584804	0.815695	0.86929	unchanged	8.09552	7.58161	7.27283	6.14437	8.43847	7.85486	-0.267993	3.15399	4.00404	0.0779001	0.240808	unchanged	9.53705	7.5686	6.20746	8.47596	10.6033	8.35871	9.99416	9.75896
FBgn0053963	lncRNA:CR33963	X	12659462	12660632	+	ncRNA	0.151035	1.00453	0.18145	0.683829	0.746883	unchanged	1.6813	0.997518	2.90751	2.21927	1.9552	1.81722	0.0737009	1.41744	0.204931	0.664169	0.748518	unchanged	2.37834	2.18798	2.95321	2.29332	2.9259	2.70704	-0.393035	0.591048	1.74364	0.220736	0.434409	unchanged	1.72894	1.44623	0.96854	0.710559	2.01403	1.13724	1.74366	1.53443
FBgn0039927	CG11155	4	1126602	1137919	+	protein_coding	0.150947	6.3215	2.42041	0.166813	0.238055	unchanged	82.4293	64.6309	83.0516	85.3836	82.8466	80.7363	-0.204433	6.12276	3.48099	0.103388	0.179753	unchanged	75.3295	64.0621	84.2326	59.2802	63.861	70.7381	0.0401186	5.44267	0.217455	0.652571	0.803054	unchanged	42.7773	39.6749	46.8861	45.0698	39.3921	40.5426	45.1651	47.0763
FBgn0032001	CG8360	2L	8212959	8214135	+	protein_coding	0.150901	4.17295	4.7782	0.0678696	0.112849	unchanged	18.358	16.2512	17.0699	18.0267	17.9035	20.0265	-0.0910164	4.28037	1.07539	0.333479	0.44544	unchanged	19.4384	21.0657	19.3942	20.6399	18.1915	17.3073	-0.0824681	4.29023	0.635237	0.446884	0.652006	unchanged	17.4567	19.958	20.7356	16.7997	20.3773	22.1762	19.9883	17.9835
FBgn0267385	PyK	3R	22367536	22372746	+	protein_coding	0.150807	10.0158	7.08573	0.0345665	0.0645416	unchanged	951.072	1024.7	1002.72	1059.53	1033.61	1133.98	0.242693	9.7703	13.3787	0.0077826	0.0255104	unchanged	830.82	814.743	754.743	916.463	940.825	979.372	-0.185188	9.72381	8.29479	0.0190315	0.112384	unchanged	743.666	786.507	806.354	802.475	872.787	947.889	941.875	857.132
FBgn0263600	DNApol-delta	3L	15984322	15987815	-	protein_coding	0.150273	3.74529	2.05031	0.198293	0.274047	unchanged	12.4962	14.1315	11.6769	15.1066	13.6097	12.7947	0.346967	3.49631	8.55432	0.0216348	0.0547822	unchanged	10.1994	8.19221	11.1076	11.5964	12.8061	13.1358	0.0575086	4.33267	0.500169	0.498139	0.69144	unchanged	22.0858	20.9221	17.3016	20.9615	19.9034	20.0723	20.5837	18.4745
FBgn0001942	eIF4A	2L	5981764	5985909	+	protein_coding	0.150149	10.5172	10.2684	0.0164807	0.0352809	unchanged	1364.99	1440.04	1412.67	1493.57	1513.05	1560.32	0.0584931	10.3208	1.02281	0.344804	0.456753	unchanged	1246.44	1254.73	1258.9	1287.03	1333.11	1290.64	0.0134566	10.6514	0.0591087	0.813609	0.899043	unchanged	1580.31	1671.21	1531.39	1631.65	1688.47	1603.39	1633.17	1515.89
FBgn0016081	fry	3L	9631834	9679103	-	protein_coding	0.149791	6.36931	8.65521	0.0234737	0.0470881	unchanged	77.3399	81.7134	78.6434	82.8918	88.6739	85.743	0.307999	6.31976	23.2269	0.00180541	0.00922205	unchanged	75.5124	68.7433	69.6869	91.9492	83.5366	89.0217	-0.105638	6.47195	0.377894	0.554645	0.733611	unchanged	70.1614	78.5302	117.149	71.868	100.346	86.3734	96.7095	86.4804
FBgn0001990	wek	2L	15766133	15768349	-	protein_coding	0.149711	3.59661	2.67897	0.148814	0.216891	unchanged	10.5877	12.0118	11.9583	11.6804	13.6097	12.1271	-0.00533792	3.40585	0.00348761	0.954522	0.970577	unchanged	9.87927	10.7873	10.9313	9.64925	10.3043	11.4938	0.153587	3.83858	3.59659	0.0919151	0.265315	unchanged	15.7278	14.4141	14.6602	14.5665	12.3804	14.841	13.4815	13.3802
FBgn0050005	GstT2	2R	9607292	9608350	+	protein_coding	0.149382	4.49412	10.0117	0.01739	0.0368957	unchanged	21.3116	21.696	21.6187	23.3997	23.424	23.1046	-0.025073	4.3531	0.120905	0.738053	0.808419	unchanged	20.4446	20.6077	20.5402	21.0293	20.8629	18.5499	0.0442647	4.41554	0.314754	0.589093	0.757952	unchanged	20.9146	21.4042	19.5469	23.753	22.9244	20.3566	20.7964	20.0703
FBgn0035720	CG10077	3L	6949491	6955904	-	protein_coding	0.149317	8.25947	11.9306	0.0118788	0.0273528	unchanged	296.455	297.177	288.453	320.626	315.285	318.421	0.145944	8.19298	6.53443	0.0370511	0.081925	unchanged	276.711	281.69	275.089	316.219	293.311	311.487	-0.204391	7.92337	11.2607	0.00900836	0.0766574	unchanged	226.826	217.224	233.066	217.431	254.775	249.226	263.803	277.732
FBgn0031635	tank	2L	4835335	4837999	-	protein_coding	0.149273	4.60453	9.98081	0.0175038	0.037093	unchanged	23.2202	23.3586	23.2132	24.6067	24.8042	26.1086	0.0935846	4.46804	1.91218	0.208311	0.308604	unchanged	22.7315	20.7604	20.4962	22.8467	22.0927	23.2539	0.0568308	4.52274	0.352661	0.567899	0.742953	unchanged	22.3646	20.8739	26.811	22.3826	22.806	21.2095	23.1779	23.0778
FBgn0034704	CG6758	2R	22174922	22177428	+	protein_coding	0.149229	3.35435	3.24043	0.117965	0.178864	unchanged	9.49709	10.3908	9.28527	9.77259	10.6194	11.2	-0.228781	3.1091	2.54814	0.1535	0.243767	unchanged	10.5653	9.41341	7.71361	7.83191	8.86251	6.87855	0.145678	3.34403	1.33434	0.279118	0.498686	unchanged	10.2621	9.59332	12.503	9.44029	8.35231	10.4057	10.0367	9.57483
FBgn0261553	CG42671	3L	11214505	11230745	+	protein_coding	0.149038	6.39107	6.02445	0.0462858	0.0820441	unchanged	79.3847	78.1805	83.8957	88.2258	91.1275	81.7377	0.0972135	6.25045	2.20519	0.180187	0.276173	unchanged	75.8326	70.5242	74.1388	76.2421	74.7165	84.6283	-0.199131	6.15608	1.75052	0.219906	0.433546	unchanged	58.1146	60.3077	86.7284	57.1493	83.7008	71.5892	80.8464	70.2154
FBgn0000228	Bsg25D	2L	5271728	5278548	-	protein_coding	0.148982	4.60616	5.01985	0.06277	0.105782	unchanged	24.5379	23.4417	21.9001	26.0862	25.5709	23.9205	0.0672575	4.42935	0.764814	0.4102	0.521574	unchanged	21.3594	19.6409	21.8626	21.3755	20.8205	23.609	-0.161351	4.61227	4.2744	0.0700819	0.227244	unchanged	21.5281	21.6934	24.7418	23.1947	24.0499	26.2702	26.5802	26.5763
FBgn0036480	Cep135	3L	15116737	15128029	+	protein_coding	0.148963	2.9688	1.81036	0.223347	0.301399	unchanged	7.22506	8.1464	6.89361	7.70905	7.36074	9.049	0.283638	2.72697	6.94656	0.0329633	0.0749262	unchanged	5.76291	5.85158	6.03865	8.00499	6.31825	7.14482	-0.0806436	3.2345	0.185127	0.677583	0.818868	unchanged	7.75233	7.32756	12.6791	7.96841	10.0109	9.83712	9.86658	8.77693
FBgn0041630	Hexo1	3L	4288641	4291211	+	protein_coding	0.148929	6.58934	3.99445	0.0887769	0.141357	unchanged	93.9257	99.544	83.4736	97.8037	98.6799	103.21	0.108223	6.38322	3.85608	0.0894066	0.160117	unchanged	78.3024	81.7694	80.7504	86.8865	89.7276	82.6313	0.00300063	6.7757	0.00126849	0.972402	0.985853	unchanged	101.896	102.248	123.445	106.635	116.281	109.346	106.406	107.962
FBgn0004837	Su(H)	2L	15039488	15043334	+	protein_coding	0.148686	2.9749	1.4823	0.265613	0.345713	unchanged	6.86153	8.72829	6.75292	7.59225	8.31917	8.30728	0.0912402	2.63636	0.869742	0.386619	0.498561	unchanged	5.67144	5.4954	6.61166	6.44726	6.27584	6.21288	-0.182842	3.51999	1.86409	0.206795	0.417795	unchanged	10.7083	11.2324	7.74832	12.6886	12.5581	11.4861	12.4608	12.1527
FBgn0033392	CG8027	2R	9204410	9207124	-	protein_coding	0.148588	3.58085	2.17076	0.187197	0.261685	unchanged	10.6331	12.8846	10.6452	11.7972	12.0762	13.1285	0.120941	3.37111	1.33956	0.28426	0.394024	unchanged	9.37616	9.05723	11.0194	11.5964	10.5163	9.89623	-0.227833	3.91638	12.8027	0.0064028	0.064679	unchanged	14.2777	13.8356	12.8992	13.8559	16.29	16.0351	16.8838	15.8967
FBgn0030581	CG14408	X	14826867	14832033	-	protein_coding	0.148352	4.25086	5.20215	0.0592561	0.100887	unchanged	17.222	18.9113	18.4298	19.0001	20.5104	19.5073	-0.273146	4.11304	17.1986	0.00410342	0.016093	unchanged	19.5299	18.5215	18.5127	14.9715	16.1985	15.5766	-0.0968538	4.00095	1.07864	0.327318	0.545642	unchanged	15.3374	16.7763	13.6916	15.277	15.7568	14.6704	17.0964	18.6586
FBgn0039740	ZIPIC	3R	30035240	30036870	-	protein_coding	0.148139	3.19986	3.73947	0.097428	0.152995	unchanged	8.58828	8.85298	8.76942	9.88939	9.66097	8.78939	0.00882211	2.99815	0.0152816	0.924649	0.949272	unchanged	7.68388	7.83603	8.11031	7.83191	7.97202	7.94361	0.0044828	2.8319	0.000950279	0.976111	0.987386	unchanged	7.0273	6.07416	8.27662	6.44579	6.75293	5.74306	7.9528	7.73352
FBgn0037222	CG14642	3R	4241045	4242717	-	protein_coding	0.147863	3.79783	2.47025	0.163118	0.233855	unchanged	14.2229	11.3883	14.2562	14.0554	14.0697	14.9086	-1.08909	3.7876	15.4633	0.00541029	0.0196068	downregulated	14.0414	27.3243	14.9424	7.00977	10.0498	9.31932	-0.452575	3.53235	6.71992	0.0301715	0.143749	unchanged	11.266	9.83435	9.5093	7.86691	16.3492	12.6234	14.8424	9.51346
FBgn0031643	CG3008	2L	4883298	4885669	+	protein_coding	0.147421	5.24402	6.25129	0.0433831	0.0776703	unchanged	35.0347	37.9473	35.9218	37.2215	40.5224	39.9788	0.113008	5.08476	1.53653	0.254222	0.360656	unchanged	33.8457	29.8176	33.8958	39.2461	33.1602	32.9727	-0.0614818	5.33769	0.998657	0.34492	0.562563	unchanged	38.9848	38.4697	38.2133	41.0094	44.6049	38.1544	41.9755	41.0613
FBgn0082967	snoRNA:Psi28S-3327a	3L	13042767	13042906	+	snoRNA	0.147413	-0.713543	0.259549	0.650995	0.718496	unchanged	0.454406	0.457196	0.609639	0.467215	0.728406	0.445033	-0.193359	-0.81087	0.446992	0.585326	0.68146	unchanged	0.503111	0.508833	0.528933	0.389432	0.381639	0.576911	NA	NA	NA	NA	NA	unchanged	NA	NA	NA	NA	NA	NA	NA	NA
FBgn0037609	CG9773	3R	8675283	8676613	-	protein_coding	0.147248	3.76304	2.23215	0.181874	0.255881	unchanged	13.405	13.7159	11.7238	13.4714	12.9196	15.6132	0.238408	3.74015	5.82598	0.0457542	0.096355	unchanged	11.7088	12.5682	12.2536	15.7504	12.5517	14.7334	0.316152	4.03382	20.8231	0.00152878	0.031916	unchanged	17.4567	17.4994	17.4777	19.1851	14.2167	14.4429	15.3527	14.3009
FBgn0263027	CG43322	2L	7013396	7014737	+	protein_coding	0.147216	0.635536	1.28301	0.455051	0.537527	unchanged	1.31778	1.41315	1.50065	1.55738	1.49515	1.52053	0.47665	0.560955	4.02837	0.0838202	0.152583	unchanged	0.914748	1.27208	1.27825	1.94716	1.22973	1.64198	0.375044	0.615484	0.966731	0.352345	0.569637	unchanged	1.05967	1.2534	2.94965	1.01508	1.06625	1.02352	1.40344	1.47305
FBgn0035293	CG5687	3L	1933633	1939103	-	protein_coding	0.147161	6.49563	5.12561	0.0606986	0.102787	unchanged	93.9257	84.8306	81.082	96.6746	92.3543	91.5655	-0.376832	6.51607	13.6925	0.00734998	0.0245076	unchanged	91.7492	112.91	105.39	77.0209	88.4131	73.0457	-0.237523	6.2829	5.03251	0.0528873	0.195052	unchanged	75.5155	78.1446	58.0244	72.1218	91.9939	70.6226	86.5877	89.5492
FBgn0034821	CG9876	2R	23090100	23094266	-	protein_coding	0.147024	-0.449118	0.214978	0.657963	0.723874	unchanged	0.908812	0.581886	0.375162	0.700823	0.690069	0.630463	-0.454962	-0.502796	1.96747	0.202559	0.302022	unchanged	0.823273	0.712366	0.617088	0.432702	0.381639	0.754421	0.809551	-0.621162	6.34827	0.0339137	0.154389	unchanged	0.557722	0.723114	0.748417	0.710559	0.236945	0.511758	0.297698	0.552394
FBgn0004510	Ets97D	3R	26910775	26912886	-	protein_coding	0.146929	3.0049	2.82532	0.139797	0.205879	unchanged	8.13387	7.48139	7.26877	7.55331	8.85589	8.30728	-0.0265025	2.62196	0.0652676	0.80554	0.861142	unchanged	5.90012	5.80069	6.65574	5.62513	6.61508	5.76911	0.0395049	3.00658	0.137777	0.719479	0.843999	unchanged	7.91965	6.9419	7.66027	9.38953	7.87842	7.84696	8.08039	7.67214
FBgn0267351	Topors	2R	18972612	18977262	+	protein_coding	0.146856	3.85518	3.36145	0.112482	0.172164	unchanged	13.2687	13.9237	14.2562	14.7562	16.1783	13.8331	0.134491	3.75063	2.43939	0.161342	0.25331	unchanged	12.3948	11.8049	14.0167	13.8897	14.6719	13.3577	-0.100649	4.09991	0.445743	0.521873	0.708809	unchanged	14.3335	15.1372	21.572	14.0082	16.8231	18.3664	18.1596	17.6152
FBgn0264693	ens	3L	4122907	4134550	-	protein_coding	0.146827	7.69693	7.1437	0.0340458	0.0638239	unchanged	205.664	191.981	200.243	219.474	221.551	204.418	0.247486	7.40265	15.2214	0.00563288	0.0202489	unchanged	154.272	147.053	162.735	176.889	179.625	193.709	-0.146275	7.39569	3.92059	0.0805354	0.244636	unchanged	144.227	160.29	173.765	155.105	181.5	170.813	180.49	178.73
FBgn0264443	CG43861	2L	19968684	20017282	-	protein_coding	0.146563	3.15377	1.91701	0.211687	0.28861	unchanged	7.36138	8.56203	9.47285	8.76029	9.50762	9.16026	0.014254	3.3035	0.0246753	0.879517	0.916648	unchanged	10.5196	8.75193	9.91749	9.25982	10.2194	9.98499	-0.0744311	3.14691	0.625284	0.450344	0.654719	unchanged	9.70436	7.71322	8.18857	8.27294	8.8262	9.60968	8.80337	8.89968
FBgn0261534	l(2)34Fc	2L	14349020	14351513	-	protein_coding	0.146511	7.07596	0.227065	0.649253	0.716943	unchanged	109.376	80.4249	199.446	141.294	130.385	148.048	-1.23684	8.38574	71.3481	5.6537e-05	0.00118416	downregulated	451.84	577.373	379.553	192.466	199.004	205.735	0.0433059	5.61473	0.0539262	0.821798	0.904223	unchanged	64.0265	46.8578	52.4773	33.7008	53.0164	55.0424	45.08	40.5703
FBgn0000568	Eip75B	3L	17950953	18064696	-	protein_coding	0.146401	5.97687	2.27194	0.178538	0.252081	unchanged	69.8422	54.2401	57.3529	68.6806	62.0679	64.9748	0.278126	5.76154	8.17709	0.023773	0.0587696	unchanged	42.2156	49.1533	55.4939	58.6744	60.8078	58.4011	-0.27405	5.75576	11.0733	0.00940857	0.078458	unchanged	44.8966	49.9431	51.7729	46.9984	59.7101	53.4503	58.5615	65.919
FBgn0003638	su(w[a])	X	1012779	1046040	+	protein_coding	0.146377	6.78634	3.23839	0.118061	0.178938	unchanged	105.104	116.419	96.2291	116.025	116.583	110.591	0.219718	6.54373	18.2706	0.00349462	0.0144399	unchanged	83.9281	86.5016	87.9792	102.68	99.9047	97.9417	-0.14887	6.59429	2.1215	0.180761	0.38884	unchanged	107.975	91.257	81.5775	83.0339	91.3423	94.9027	110.829	111.399
FBgn0034240	MESR4	2R	17547769	17556289	+	protein_coding	0.146375	5.18221	3.33494	0.113654	0.173486	unchanged	35.3074	37.5732	31.4667	38.8178	37.9155	35.9735	0.0603603	5.02337	0.838969	0.3895	0.501182	unchanged	30.5068	32.1582	32.6175	34.0969	30.828	34.304	-0.341433	5.88688	22.2628	0.00123578	0.0289779	unchanged	55.9395	49.3646	53.0936	48.4195	62.435	63.2305	68.8109	71.2589
FBgn0052264	CG32264	3L	3714826	3806459	-	protein_coding	0.146286	6.45639	6.2984	0.0428107	0.0767868	unchanged	87.6549	77.9727	87.3659	93.0148	91.5492	88.4132	0.0760524	6.11153	0.599667	0.463505	0.57272	unchanged	72.9054	59.6352	69.2021	64.7322	69.1615	78.5486	-0.0896871	5.86997	0.394415	0.546299	0.728326	unchanged	53.5971	50.7144	70.7915	48.8256	69.0102	54.2463	64.7707	54.2574
FBgn0031597	CG17612	2L	4380722	4382735	-	protein_coding	0.146278	2.68562	1.97042	0.206171	0.282601	unchanged	5.95272	6.73325	5.58054	6.30741	6.32563	7.12052	0.267058	2.7179	4.37579	0.0738816	0.138544	unchanged	5.39701	5.95334	6.30312	7.61555	5.93661	7.67735	0.457258	2.43743	13.1094	0.00600162	0.0631407	unchanged	5.96762	5.6885	6.20746	6.49654	5.21279	3.69603	4.84823	4.23502
FBgn0039848	Loxl1	3R	31458380	31459869	-	protein_coding	0.146277	-0.867013	0.113787	0.746464	0.798675	unchanged	0.227203	0.374069	0.750325	0.389346	0.575058	0.482119	-0.511325	-0.789315	1.63123	0.24139	0.346433	unchanged	0.548849	0.865016	0.352622	0.475972	0.424044	0.310644	-0.204503	0.983079	0.68478	0.430307	0.638632	unchanged	1.95203	2.12114	1.01256	1.87791	1.9548	2.55879	1.91378	1.65718
FBgn0037556	CG9636	3R	8240747	8243792	-	protein_coding	0.146151	4.21659	3.8996	0.0918692	0.145558	unchanged	18.4034	17.4981	17.445	18.8443	20.8554	17.8755	0.25545	4.02313	8.37115	0.0226406	0.0567749	unchanged	15.7337	13.3823	15.0746	18.8658	16.6649	17.1742	-0.0389616	4.29173	0.126173	0.730988	0.85127	unchanged	17.7356	16.5352	22.1003	19.7434	18.4817	19.3899	20.7113	20.8682
FBgn0039137	CG13604	3R	23988806	23992916	-	protein_coding	0.145788	3.75683	6.87454	0.0365554	0.0675936	unchanged	13.1323	12.469	13.1307	13.5882	14.1848	14.0185	0.188357	3.67483	5.79504	0.0461921	0.0970367	unchanged	12.1204	12.5682	10.8872	13.3705	13.8238	13.2689	0.0700813	3.88643	0.429212	0.529507	0.715097	unchanged	14.9469	15.1372	16.9495	12.587	15.4607	14.1586	13.439	14.6078
FBgn0261397	didum	2R	7500147	7508625	+	protein_coding	0.145635	5.50835	8.68699	0.0233014	0.0467776	unchanged	45.1225	43.8908	41.9713	47.2666	45.6979	48.3973	0.392905	5.33939	51.6645	0.000160987	0.00204845	unchanged	36.7729	33.5321	34.4688	45.8664	45.9663	45.5759	-0.0757731	5.74581	0.764138	0.405784	0.616944	unchanged	49.2468	51.1965	58.9489	47.3029	54.0235	52.1993	58.8167	56.1601
FBgn0028506	CG4455	2L	16352934	16354539	+	protein_coding	0.145621	4.8059	5.7325	0.0504138	0.0881404	unchanged	26.0829	28.3877	25.8862	29.5514	28.8679	28.3337	0.178788	4.76995	3.40454	0.106587	0.183758	unchanged	23.1889	25.7469	27.5927	29.6834	25.7818	31.0644	-0.128856	5.02539	3.16663	0.110415	0.292865	unchanged	33.7422	29.6959	27.5153	32.2797	33.7054	31.729	35.0859	35.967
FBgn0033652	ths	2R	11756817	11814424	+	protein_coding	0.145614	2.33475	0.977472	0.358064	0.441976	unchanged	5.13479	4.03164	5.15848	5.84019	5.13718	4.45033	0.0893815	2.28043	0.805839	0.415561	0.526778	unchanged	4.61948	4.93568	4.31962	4.67318	5.21574	4.83717	-0.0505448	2.50053	0.129885	0.727243	0.848998	unchanged	6.4138	5.25463	4.53453	5.53221	5.80515	5.97051	4.63559	6.38322
FBgn0038738	CG4572	3R	19862517	19864393	-	protein_coding	0.145553	6.36693	7.15938	0.0339068	0.0636301	unchanged	78.2487	82.0459	77.3772	85.3447	81.5432	89.6741	-0.107959	6.1921	3.04936	0.123318	0.205916	unchanged	74.369	75.6635	77.3124	67.9342	75.5222	67.2323	0.0463662	6.6727	0.386592	0.55022	0.731152	unchanged	94.8685	99.0667	113.231	103.285	99.3984	99.7928	99.3462	104.955
FBgn0259682	Jabba	2R	18757074	18761082	-	protein_coding	0.145535	6.10809	4.68744	0.0699278	0.115696	unchanged	66.8431	60.5161	71.3746	70.238	74.2208	69.8701	-0.000409532	5.67443	9.85864e-06	0.99758	0.998707	unchanged	57.5376	50.1709	45.3119	43.1404	59.1541	50.5019	-0.216112	6.6107	1.00425	0.343642	0.561645	unchanged	72.225	78.7713	135.243	70.4469	94.4226	106.673	105.598	115.512
FBgn0261608	RpL37A	2L	5070957	5072055	+	protein_coding	0.145485	9.79084	4.68222	0.0700488	0.115848	unchanged	838.834	856.827	858.09	891.758	854.037	1011	-0.226679	9.48028	13.1502	0.00811849	0.0263115	unchanged	752.471	810.265	748.176	669.13	648.617	654.749	-0.0592431	9.63699	0.733894	0.414855	0.624463	unchanged	782.372	826.423	732.701	754.918	848.559	844.059	851.205	725.048
FBgn0037653	CG11982	3R	9006456	9008030	+	protein_coding	0.145413	4.70357	11.0264	0.0141356	0.0313382	unchanged	25.1287	24.8964	24.8545	26.4366	27.066	27.2953	0.0274475	4.41635	0.11238	0.747059	0.815085	unchanged	21.7253	20.7095	20.7606	22.8899	19.294	22.1445	0.0860931	4.69814	2.02269	0.190202	0.399257	unchanged	26.1014	27.2855	25.7544	26.5445	24.1684	25.1899	27.3032	24.244
FBgn0261703	gce	X	15297766	15319074	+	protein_coding	0.145275	5.19013	2.59448	0.154387	0.223614	unchanged	36.2616	30.6737	38.1728	39.6744	38.1455	35.4543	-0.0415177	5.28706	0.275991	0.615213	0.707432	unchanged	37.962	39.8925	40.7278	37.0826	35.45	42.5582	-0.3834	5.38781	34.7403	0.000275449	0.0140221	unchanged	39.2079	35.7218	34.031	35.0204	50.1139	43.8406	50.1409	46.217
FBgn0052666	Drak	X	11493135	11555045	+	protein_coding	0.145069	5.48419	4.4685	0.0752483	0.123017	unchanged	43.4867	44.0571	41.2679	47.033	49.0332	42.8715	0.245261	5.49872	22.508	0.00197248	0.00982545	unchanged	41.1636	39.8416	42.8876	48.5492	48.2986	49.8362	-0.138146	5.58331	3.21212	0.108243	0.289617	unchanged	50.5296	46.665	42.2636	41.517	49.403	46.0582	51.7995	54.5029
FBgn0085447	sif	3L	5657913	5749599	+	protein_coding	0.14503	1.30832	1.34642	0.359854	0.443829	unchanged	2.27203	2.41067	2.20408	2.60862	2.60693	2.22516	0.20206	1.1474	1.58768	0.247173	0.352962	unchanged	1.78376	1.8318	2.29204	1.99043	2.37464	2.44078	-0.138426	1.42238	0.90101	0.368419	0.583843	unchanged	3.0117	2.5068	1.9811	2.28394	2.7841	2.61565	2.72181	2.76197
FBgn0039286	dan	3R	25184383	25192806	+	protein_coding	0.14502	0.217777	0.514812	0.541439	0.619482	unchanged	0.908812	1.2469	0.937906	1.28484	1.0351	1.03841	-0.491605	0.152882	4.15941	0.079876	0.146759	unchanged	0.86901	1.42473	1.32233	0.822134	0.932896	0.798799	-0.168812	0.485282	0.571307	0.469934	0.670228	unchanged	1.17122	1.10878	1.62891	0.913576	1.36243	1.59214	1.23332	1.3503
FBgn0033812	Pex13	2R	13228276	13230234	-	protein_coding	0.144994	5.24239	6.32654	0.0424735	0.0763227	unchanged	38.7608	33.9572	36.2501	39.7133	39.449	38.3099	-0.0279689	4.96725	0.167818	0.694037	0.773495	unchanged	34.0286	30.7335	29.7525	30.0295	31.9305	30.6206	0.19311	4.79506	8.53323	0.0178264	0.10908	unchanged	27.663	28.8282	30.421	30.0973	25.3531	27.3506	25.3469	25.7784
FBgn0051122	CG31122	3R	18406064	18412874	-	protein_coding	0.144808	4.27609	2.88201	0.136506	0.202108	unchanged	19.8121	16.085	19.7898	19.623	19.9737	20.3973	-0.162206	4.26637	3.38413	0.107464	0.18457	unchanged	20.0787	18.6742	21.9507	16.7456	17.9794	19.4818	0.0574325	4.14671	0.497181	0.49939	0.692169	unchanged	18.7395	16.487	18.7545	17.2564	18.8964	16.7743	17.2665	16.5104
FBgn0036391	CG17364	3L	13977905	13993400	-	protein_coding	0.144776	2.23334	0.863939	0.38574	0.469322	unchanged	4.40774	5.02916	3.84541	5.48978	4.75381	4.11655	0.0921522	2.02471	0.823036	0.450012	0.559745	unchanged	3.75047	4.01978	3.79069	3.89432	4.41005	3.994	-0.38217	2.52361	6.31988	0.0342228	0.155088	unchanged	5.35413	5.88133	4.27038	4.00958	5.86439	7.67637	6.2942	5.8922
FBgn0021872	Xbp1	2R	21143545	21145750	+	protein_coding	0.144742	8.75275	10.8821	0.0145466	0.0320467	unchanged	419.053	410.354	414.554	439.611	436.43	465.652	0.312078	8.7327	18.6736	0.00329592	0.0138798	unchanged	410.95	367.835	360.027	486.097	451.394	474.398	-0.127466	8.53881	5.08972	0.0518184	0.193179	unchanged	333.239	360.304	348.763	367.968	393.743	396.442	394.408	377.408
FBgn0036291	CG10681	3L	12501513	12502647	+	protein_coding	0.144684	2.19897	2.69817	0.200642	0.276687	unchanged	4.27142	4.44727	4.26747	4.67215	4.40878	4.93245	-0.282059	2.22234	10.1789	0.0158867	0.0434067	unchanged	4.98537	5.08833	5.02486	4.28375	3.98601	4.12713	0.0834885	2.56433	0.6389	0.445622	0.650892	unchanged	5.18681	6.17058	6.29551	6.03975	5.56821	5.34503	5.65627	6.13771
FBgn0037141	DNApol-eta	3L	21938634	21941812	-	protein_coding	0.144552	2.46217	1.67937	0.238968	0.318043	unchanged	5.27111	4.98759	5.39296	5.87913	6.09561	4.89536	0.0034897	2.22253	0.001112	0.986064	0.991187	unchanged	4.34505	4.42685	4.93671	4.88953	4.57967	4.26026	0.231815	2.609	2.63984	0.140227	0.33513	unchanged	6.24649	5.83312	7.66027	5.88749	5.3905	5.85679	6.2942	4.60329
FBgn0004606	zfh1	3R	30765926	30789202	+	protein_coding	0.144492	3.94177	5.58143	0.0527428	0.0915051	unchanged	14.4956	14.2978	15.2879	14.9898	16.2933	16.2437	0.105317	3.94677	0.79969	0.400247	0.511608	unchanged	16.2825	12.212	15.7798	15.058	15.52	17.041	-0.382304	4.11389	12.9938	0.00614907	0.0638638	unchanged	16.7317	14.4623	15.4966	12.6378	22.0951	18.6507	19.563	18.1063
FBgn0262871	lute	3R	17379944	17390265	+	protein_coding	0.144362	5.862	0.752273	0.416516	0.500342	unchanged	49.7575	45.5949	72.3125	60.1929	61.9912	58.4105	-0.856079	6.59197	63.2071	8.40405e-05	0.00143265	unchanged	139.133	128.124	105.478	65.3813	73.5716	66.6997	-0.176109	5.92681	6.76627	0.0297419	0.142491	unchanged	62.186	53.3658	54.9426	55.9312	65.693	65.1638	68.5557	59.8427
FBgn0028697	RpL15	3L	27267255	27268445	+	protein_coding	0.144061	11.0479	9.15077	0.0209672	0.0430522	unchanged	2132.21	1956.38	2020.44	2172.71	2148.34	2263.21	-0.099556	10.9362	1.79182	0.221647	0.323368	unchanged	1911.09	2161.47	2009.02	1954.34	1844.38	1870.43	0.0899135	11.0573	1.66613	0.230394	0.44571	unchanged	2277.57	2379.14	1899.48	2175.68	2119.24	2052.95	2170.56	1964.99
FBgn0004859	ci	4	47710	57041	-	protein_coding	0.144005	5.95045	8.60141	0.0237691	0.0475381	unchanged	58.5729	60.142	59.4163	66.5392	62.7196	62.7496	-0.0516723	5.86548	0.534398	0.487992	0.595372	unchanged	59.2756	59.1264	59.4168	53.6118	54.7864	62.972	-0.377787	5.99014	23.699	0.00100958	0.0265472	unchanged	54.4337	52.3535	60.7979	51.2618	70.8465	67.6089	74.297	75.9235
FBgn0000629	E(z)	3L	10634575	10638130	-	protein_coding	0.143949	4.8536	2.6104	0.153315	0.222332	unchanged	25.265	31.1725	26.6365	29.2788	30.248	30.1139	0.0166474	4.68625	0.0458805	0.836366	0.884938	unchanged	23.8749	26.7137	25.9618	26.6544	23.8312	26.8485	0.0123995	5.11047	0.034253	0.85746	0.924465	unchanged	36.9212	34.5167	30.7732	35.2234	34.0608	35.0838	36.6594	32.1616
FBgn0036144	GlcAT-P	3L	11176954	11197536	-	protein_coding	0.143947	4.79178	3.27232	0.116486	0.176977	unchanged	29.4001	25.8939	24.3856	30.0575	27.8711	27.9258	0.213159	4.8095	5.83868	0.0455759	0.0961015	unchanged	23.0059	28.5455	26.1381	29.6834	31.1248	29.1118	-0.313402	4.61376	15.1866	0.00396766	0.0509339	unchanged	22.03	21.2114	21.8362	21.2153	29.9735	23.6546	28.7492	26.3922
FBgn0043799	CG31381	3R	24877045	24878827	+	protein_coding	0.143912	2.73073	1.70741	0.235494	0.314406	unchanged	6.67977	6.44231	5.76812	6.81356	7.47575	6.08211	-0.456648	2.49521	20.1298	0.0026882	0.0121053	unchanged	6.40323	7.02189	5.90642	4.67318	4.45246	4.92593	-0.0105345	3.19064	0.00632483	0.938432	0.969484	unchanged	9.31396	9.88256	7.04393	9.5418	8.23384	8.58616	8.67578	10.9865
FBgn0262736	Vha16-1	2R	6625242	6633090	-	protein_coding	0.143669	11.011	6.68719	0.0384482	0.0703457	unchanged	2047.83	1927.83	1979.64	2178.78	2214.93	2021.3	0.0727631	10.7895	1.01979	0.345472	0.457305	unchanged	1838.6	1616.71	1722.56	1764.6	1801.38	1872.47	-0.217936	11.5625	9.39453	0.0141925	0.0976897	unchanged	2630.16	2836.54	2677.93	2954.05	3626.21	3050.42	3257.67	3154.17
FBgn0010309	pigeon	2L	19186043	19189938	+	protein_coding	0.143612	3.15364	1.63126	0.245101	0.324297	unchanged	8.08843	9.06079	8.25357	7.82586	10.0827	9.49403	0.104657	2.87974	0.996162	0.35077	0.462534	unchanged	7.54667	7.22543	6.25904	6.87996	8.01442	7.67735	0.199821	3.17151	2.85608	0.126857	0.316645	unchanged	9.64859	8.09888	10.786	9.18652	7.81918	9.15478	7.78269	8.5928
FBgn0002878	mus101	X	13722246	13727113	+	protein_coding	0.143511	2.62968	2.81388	0.144942	0.212173	unchanged	5.49831	6.27605	5.81502	6.34634	6.24896	6.3788	0.162504	2.33215	3.03061	0.142417	0.230257	unchanged	4.80243	4.8848	4.31962	5.06261	5.25814	5.32533	-0.210628	2.94366	2.80607	0.129796	0.320505	unchanged	7.69656	7.37577	5.81124	7.10559	7.10835	7.79009	9.86658	7.97903
FBgn0050020	CG30020	2R	10886810	10893191	+	protein_coding	0.143453	4.73261	7.66405	0.0298044	0.0573412	unchanged	25.1741	26.2264	25.0421	28.1497	26.721	27.5179	0.140527	4.53581	5.96328	0.0438746	0.0932944	unchanged	22.5028	21.6254	21.8185	24.015	23.8737	24.7184	-0.0966023	4.91126	0.892636	0.370547	0.585934	unchanged	30.117	27.4783	32.8423	24.4635	31.8099	28.3173	33.2997	31.3023
FBgn0261530	nbs	3L	9720414	9723194	-	protein_coding	0.143423	3.77144	3.0976	0.124915	0.187838	unchanged	11.9963	14.1315	12.99	13.5882	13.9547	14.649	0.176263	3.61113	3.00355	0.125725	0.20879	unchanged	11.8917	10.482	11.7688	14.3657	12.5941	11.5826	0.172958	3.87083	5.33996	0.0474508	0.183999	unchanged	14.8354	14.7515	14.7042	16.7997	14.039	13.6469	13.9918	13.2575
FBgn0038582	CG7988	3R	18220526	18221473	+	protein_coding	0.143292	2.42224	2.52735	0.176499	0.2496	unchanged	5.31655	5.11228	4.78332	5.80126	5.32887	5.26622	-0.0497153	2.19815	0.166033	0.69557	0.774514	unchanged	4.20784	4.68126	4.84855	4.9328	4.41005	3.90524	0.196656	2.51027	2.13528	0.179495	0.387082	unchanged	5.07527	5.6885	7.22003	5.63372	5.44973	5.06072	5.52869	4.91017
FBgn0037882	CG17187	3R	11230617	11231879	-	protein_coding	0.143178	2.64377	1.38621	0.280208	0.361545	unchanged	6.2708	6.1098	5.39296	5.87913	5.86559	7.41721	-0.00716751	2.41315	0.00474491	0.946967	0.965571	unchanged	4.84816	5.44451	5.46564	5.45204	4.74929	5.45846	0.208579	2.10502	1.6924	0.227056	0.442402	unchanged	4.74064	4.62793	3.52196	5.02467	3.49494	4.26465	3.27468	4.66466
FBgn0033971	CG10209	2R	14846064	14848366	-	protein_coding	0.143152	3.09032	1.81502	0.222818	0.300912	unchanged	7.95211	8.97767	7.36256	9.38324	8.70254	8.12185	0.0789866	2.84254	0.598613	0.463883	0.573092	unchanged	6.3575	7.63249	6.69982	6.75015	7.33595	7.72173	-0.0137042	3.18525	0.0155252	0.903704	0.949403	unchanged	8.19851	8.96662	10.2137	8.06992	8.1746	9.2685	9.56888	9.32932
FBgn0003321	sbr	X	10832752	10847092	-	protein_coding	0.143063	5.54927	10.4024	0.0160307	0.0345639	unchanged	45.6224	43.4752	45.8167	48.824	47.2697	49.2132	0.0941025	5.3558	2.41	0.163554	0.255932	unchanged	39.3799	38.3151	40.9042	41.7125	44.6518	40.0731	-0.0226501	5.49799	0.105982	0.752545	0.863768	unchanged	42.3869	42.953	47.7226	44.3084	44.7234	42.9308	48.695	46.5239
FBgn0036804	Sgf11	3L	18681037	18681836	-	protein_coding	0.143033	3.66004	1.29859	0.294576	0.375973	unchanged	11.451	14.2978	10.4108	12.7706	12.6896	13.5735	0.262678	3.49896	8.22021	0.0235152	0.0583093	unchanged	11.1599	9.26076	10.1379	12.5484	12.6789	11.4051	-0.0125863	3.68069	0.0156711	0.903255	0.94918	unchanged	13.943	11.0395	12.1068	13.1961	11.9065	14.2724	12.6309	12.5823
FBgn0033752	CG8569	2R	12519166	12521624	+	protein_coding	0.142863	3.46016	2.40104	0.168282	0.239877	unchanged	10.315	11.6377	9.51974	10.9406	11.6545	11.3483	-0.0819677	3.25492	0.479045	0.510671	0.616397	unchanged	9.74206	9.61694	9.82934	10.6877	7.84481	9.00868	0.196794	3.63977	4.09858	0.0750454	0.236079	unchanged	13.218	11.618	14.4401	13.0438	12.2027	10.9744	12.2907	10.8638
FBgn0027528	goe	X	16727304	16751910	-	protein_coding	0.142825	5.35915	1.98426	0.204774	0.280974	unchanged	36.5797	45.304	36.2032	41.4654	44.2028	41.6476	0.126487	5.01689	3.26308	0.112864	0.191679	unchanged	30.4611	29.0035	33.1465	33.145	35.4924	32.3514	0.114349	5.52963	1.71065	0.224777	0.439641	unchanged	42.4984	51.9678	42.2636	53.5457	44.0125	42.7034	45.6754	45.726
FBgn0002941	slou	3R	21548661	21557182	-	protein_coding	0.142718	0.788634	0.321641	0.589593	0.663517	unchanged	1.40866	1.2469	2.11029	1.44058	2.10854	1.55761	-0.161686	0.668516	0.738868	0.420581	0.531534	unchanged	1.73802	1.42473	1.5868	1.12503	1.56896	1.55322	-0.183891	0.0658882	0.407072	0.540073	0.723809	unchanged	1.11544	1.06057	0.704393	0.659805	0.829307	1.36469	0.722982	1.16617
FBgn0002716	mei-W68	2R	19456170	19459523	+	protein_coding	0.142353	-0.0333836	0.26857	0.621396	0.691819	unchanged	0.77249	1.03908	0.750325	0.622954	1.0351	1.11258	-0.389152	-0.251288	2.10267	0.189394	0.286826	unchanged	0.960485	0.712366	0.881555	0.778863	0.466448	0.710044	-0.276582	-0.427753	0.511295	0.493531	0.688	unchanged	0.390405	0.578491	0.836467	0.456788	0.94778	0.739206	0.808039	0.306886
FBgn0034184	CG9646	2R	17048875	17053855	+	protein_coding	0.142025	4.70234	8.17654	0.0262832	0.0516688	unchanged	24.1744	24.938	25.7924	26.9817	26.9127	26.739	0.0496829	4.64675	0.401313	0.546108	0.647275	unchanged	26.8021	22.236	24.5513	24.8804	25.7818	25.4284	-0.107702	4.8858	1.94386	0.198215	0.408201	unchanged	29.1131	26.4178	30.1568	26.7982	29.6774	33.378	30.3652	29.5224
FBgn0031611	FIG4	2L	4465174	4468022	+	protein_coding	0.141985	3.54352	2.88199	0.136507	0.202108	unchanged	10.315	12.1365	10.9266	12.2255	11.5778	12.1642	0.254164	3.42949	10.0333	0.0152994	0.0421615	unchanged	8.91879	10.1258	10.182	11.5964	11.322	11.8932	-0.104752	3.83502	1.18162	0.306551	0.526229	unchanged	13.5526	12.1001	14.9683	13.5006	15.8161	15.0684	14.6298	13.5643
FBgn0032474	DnaJ-H	2L	13163209	13166072	-	protein_coding	0.141969	4.36224	6.56348	0.0397698	0.072191	unchanged	20.0847	19.5347	19.5084	20.5185	20.5871	22.5483	0.292501	4.37672	16.7769	0.00437997	0.0168912	unchanged	18.112	17.8092	19.835	21.9813	23.8737	22.3664	0.0271685	4.55918	0.0381732	0.849633	0.920011	unchanged	20.1895	23.8146	29.8486	19.8957	24.2869	23.0291	22.0722	24.1826
FBgn0026323	Tak1	X	20515908	20524928	-	protein_coding	0.141951	5.55817	7.62859	0.0300705	0.0577226	unchanged	45.6224	45.1377	45.0195	46.9162	47.3847	51.8834	0.0333435	5.32147	0.479066	0.510662	0.616397	unchanged	39.5171	39.6381	39.1851	39.4191	40.7082	40.8275	-0.0835742	5.45712	1.7314	0.222223	0.436174	unchanged	41.4387	42.4227	44.6409	40.2989	47.1521	44.6367	46.9513	42.7185
FBgn0014143	croc	3L	21474133	21476479	-	protein_coding	0.14158	0.54488	0.279042	0.614812	0.686412	unchanged	1.90851	1.03908	1.0317	1.59632	1.3418	1.3351	0.150624	0.887415	0.639177	0.449715	0.559505	unchanged	1.92097	1.57738	1.49864	1.51446	2.16262	1.86386	0.280623	0.40434	2.29224	0.165871	0.370218	unchanged	1.17122	1.30161	1.54086	1.26886	1.06625	1.30783	1.06321	0.982034
FBgn0051935	CG31935	2L	1594822	1611157	-	protein_coding	0.141437	3.83049	4.25303	0.0810274	0.13084	unchanged	13.7231	14.0068	13.0838	14.9509	15.1432	13.8331	0.00557504	3.74003	0.0072242	0.934593	0.956529	unchanged	13.2181	13.535	13.0029	13.1541	13.7814	12.9139	0.0980117	4.04108	0.745371	0.411374	0.62178	unchanged	15.7278	15.1372	19.767	16.3429	17.7709	14.841	15.8205	15.1602
FBgn0039140	Miro	3R	24034362	24038847	-	protein_coding	0.141411	5.79725	7.24738	0.03314	0.0624538	unchanged	55.3921	54.2816	50.6469	56.7667	58.8859	56.8529	0.0157788	5.61019	0.095561	0.766025	0.829568	unchanged	48.3444	49.6112	47.5599	47.4241	50.3764	49.1262	0.082981	5.91892	0.697128	0.426334	0.634833	unchanged	54.2663	60.1631	70.9676	60.7528	61.4872	61.8658	58.9443	53.705
FBgn0261808	cu	3R	11197592	11208633	+	protein_coding	0.141258	5.3812	2.30393	0.175916	0.248872	unchanged	43.8956	34.0819	42.2527	42.2051	44.4328	42.5748	-0.535396	5.30567	26.1163	0.00129139	0.00740447	unchanged	45.8289	52.4607	41.962	28.6449	34.3051	33.6827	-0.0122754	5.23902	0.0143989	0.907243	0.951629	unchanged	35.3038	37.6984	36.3203	39.4868	34.2385	41.5661	32.9169	43.455
FBgn0010225	Gel	3R	4235217	4241057	+	protein_coding	0.141246	8.80752	4.64301	0.0709658	0.117052	unchanged	441.365	390.944	461.966	462.855	453.759	475.295	-0.236528	8.88379	8.89112	0.0199312	0.0516736	unchanged	529.593	508.578	495.037	388.09	461.359	450.478	-0.13449	9.15431	2.21698	0.172224	0.378512	unchanged	482.485	531.971	610.444	527.641	589.282	620.706	561.927	626.599
FBgn0267567	asRNA:CR45907	3R	7085660	7086140	+	ncRNA	0.141161	-0.683201	0.398742	0.665897	0.730726	unchanged	0.545287	0.581886	0.422058	0.584019	0.498383	0.593377	0.0463198	-0.538647	0.0113391	0.91812	0.944586	unchanged	0.640323	0.254416	0.837477	0.822134	0.508852	0.488155	-0.0465727	-0.558053	0.0178481	0.896795	0.945854	unchanged	0.334633	0.723114	0.572319	0.609051	0.47389	0.796068	0.382755	0.736526
FBgn0030995	CG7914	X	19192219	19193448	-	protein_coding	0.141146	1.26631	0.675081	0.440274	0.52377	unchanged	2.22659	2.61849	1.82892	2.41395	2.64527	2.15099	-0.182162	0.895512	1.06367	0.337945	0.449692	unchanged	2.05818	1.88268	1.71903	1.64427	1.9506	1.37571	0.0534465	0.902167	0.0886679	0.772945	0.875214	unchanged	1.72894	1.49444	2.02513	1.87791	2.01403	1.87645	1.44596	1.65718
FBgn0023528	CG2924	X	2264657	2270761	-	protein_coding	0.141145	5.43389	10.1147	0.0170173	0.036234	unchanged	40.7602	41.5217	42.2996	45.1252	44.4328	44.4662	0.157746	5.17156	8.7041	0.0208549	0.0534175	unchanged	35.1263	32.4127	34.4247	37.6018	38.2911	37.7211	-0.135771	5.46749	3.6916	0.0883762	0.258646	unchanged	42.3311	39.9159	38.3014	46.4909	44.3679	45.9445	46.5685	49.1017
FBgn0031676	senju	2L	5052843	5054575	+	protein_coding	0.14107	3.80673	5.48983	0.0542249	0.0935461	unchanged	12.996	13.9237	13.2245	14.2111	14.5681	14.4265	-0.123399	3.75073	2.69217	0.143891	0.231689	unchanged	13.4011	13.9929	14.4575	12.1589	13.6966	12.5145	0.00791577	4.08174	0.00872731	0.92771	0.963222	unchanged	17.3452	16.6316	15.1885	17.8655	17.0008	15.5802	16.0757	18.9042
FBgn0030357	Sclp	X	11920004	11924662	-	protein_coding	0.141044	5.32596	10.1499	0.0168926	0.0360186	unchanged	39.4879	38.4045	37.7038	40.6088	41.1358	42.6119	0.0453219	5.26977	0.235066	0.642274	0.729951	unchanged	36.6814	39.5872	37.422	40.198	33.9235	43.0464	0.729949	5.17239	12.8316	0.00636365	0.0645992	unchanged	30.842	48.1112	61.7664	36.543	25.2346	27.4643	28.1112	27.988
FBgn0034488	CG11208	2R	20242752	20245388	-	protein_coding	0.140825	7.10725	11.3595	0.0132435	0.0297298	unchanged	135.504	130.883	131.635	140.281	141.503	146.304	0.074457	6.71264	0.367616	0.563029	0.662314	unchanged	121.661	88.8422	95.8691	101.209	117.757	103.223	0.339341	6.38059	11.8238	0.00792653	0.0724818	unchanged	84.718	82.3868	94.2125	107.244	74.8154	79.1519	73.0212	68.5583
FBgn0263106	DnaJ-1	3L	5750029	5752189	-	protein_coding	0.140734	5.15329	2.04906	0.198413	0.274114	unchanged	30.4906	32.6687	39.392	36.7932	37.6471	35.8251	-0.416954	4.94791	7.85327	0.0258309	0.062478	unchanged	38.2365	35.2112	32.2208	30.6353	20.4813	27.9136	0.104805	5.25037	0.154512	0.703825	0.835151	unchanged	24.6513	35.288	34.2511	61.7679	28.1965	37.6995	36.4893	44.8053
FBgn0032297	CG17124	2L	10744075	10756325	-	protein_coding	0.140593	5.34174	5.93181	0.0475454	0.0839018	unchanged	37.3522	40.9398	38.5479	42.9838	41.0591	41.6476	0.412265	5.25076	32.135	0.000701214	0.00504605	unchanged	32.6108	31.6494	33.4991	46.1693	39.3936	44.3777	0.0290099	5.27659	0.208191	0.659492	0.807104	unchanged	35.75	42.2781	38.2573	38.6747	37.3781	37.6426	39.5088	39.4655
FBgn0035876	Pex2	3L	8339051	8340276	+	protein_coding	0.140569	4.02103	6.8529	0.0367676	0.0678718	unchanged	15.7225	15.6278	15.2879	17.1312	16.485	16.5404	-0.0161786	3.75485	0.0597593	0.83118	0.881203	unchanged	13.4011	13.942	13.1352	13.0243	13.1878	13.7571	0.210498	4.02876	4.34553	0.0681926	0.22401	unchanged	16.899	18.7528	14.308	19.1851	13.802	16.0351	15.4803	15.1602
FBgn0003087	pim	2L	10362989	10364092	+	protein_coding	0.140551	0.818591	1.10361	0.447063	0.530021	unchanged	1.63586	1.70409	1.50065	1.59632	1.72517	1.89139	-0.527817	0.978223	10.6441	0.0133865	0.0379602	unchanged	2.33261	2.39151	1.9835	1.42792	1.78098	1.42009	-0.0631991	1.17395	0.0685648	0.799601	0.890994	unchanged	1.3943	2.02472	2.64147	2.23319	2.42869	2.3882	2.46664	1.53443
FBgn0010414	SerT	2R	24404595	24411074	-	protein_coding	0.140528	1.67334	1.75406	0.29453	0.375973	unchanged	3.04452	2.74318	3.18888	3.34838	3.06697	3.22649	-0.0864206	1.72555	0.593458	0.534961	0.637757	unchanged	3.20162	3.30741	3.43806	2.85583	3.34994	3.15082	-0.396399	2.01992	5.63713	0.0428484	0.174535	unchanged	4.35023	3.1817	3.21379	2.84224	4.91661	5.00386	4.55053	3.62125
FBgn0027538	beta4GalNAcTA	2R	14259030	14261150	+	protein_coding	0.140509	4.51947	3.6912	0.0991923	0.155285	unchanged	22.2659	19.9088	23.8697	24.3341	23.079	23.5496	0.120348	4.62287	1.33174	0.285558	0.395406	unchanged	25.7501	22.7957	22.0389	27.6497	22.2623	26.7154	0.0859088	4.64206	1.57262	0.242838	0.45819	unchanged	25.4321	23.7181	25.138	27.3058	23.813	25.2467	23.3906	24.6122
FBgn0034046	tun	2R	15794000	15855645	+	protein_coding	0.140417	4.05453	4.09086	0.0857755	0.137272	unchanged	14.8136	16.5006	16.4134	17.0144	17.6351	16.6887	-0.142955	3.70666	3.48543	0.103206	0.179563	unchanged	13.4468	13.3823	14.0167	11.7262	11.8732	13.3577	-0.0629478	4.11328	0.631737	0.448096	0.653212	unchanged	17.6798	17.1137	15.4086	16.6474	16.053	19.2762	18.0745	17.3084
FBgn0036991	CG5872	3L	20436250	20438370	+	protein_coding	0.140248	3.05462	1.29854	0.294584	0.375973	unchanged	8.99724	7.31514	7.45635	9.42217	7.39907	8.71522	0.0686421	2.90745	0.587934	0.467744	0.577086	unchanged	7.59241	7.42896	6.69982	7.83191	7.8024	7.10044	0.240037	3.05149	8.16275	0.0197426	0.114539	unchanged	8.47737	8.38813	8.80491	9.49104	7.75995	7.05089	7.6551	7.73352
FBgn0052702	Cubn	X	9558665	9571308	-	protein_coding	0.140191	4.90733	0.5142	0.498187	0.578903	unchanged	28.5367	20.6985	37.3755	32.2768	31.5515	29.0755	-0.368405	5.4832	5.93533	0.0442491	0.0939178	unchanged	63.1176	47.6776	40.243	38.6403	38.0367	40.1618	-0.205497	5.05385	2.26042	0.168519	0.373546	unchanged	37.0885	25.2126	33.987	25.7324	36.9634	34.1741	38.8709	32.714
FBgn0262866	S6kII	X	22529964	22536371	+	protein_coding	0.139966	3.45174	3.53943	0.105029	0.16304	unchanged	11.1784	10.0167	10.1763	10.5902	11.8462	11.2742	0.0920881	3.232	0.638169	0.450058	0.559745	unchanged	8.55289	8.44663	10.0056	9.90887	8.35366	10.5175	-0.0629919	3.38295	0.413659	0.536886	0.721574	unchanged	9.59282	10.1718	10.6099	9.69406	9.59627	11.6567	9.86658	11.3548
FBgn0261611	CG42700	2R	12279771	12300795	+	protein_coding	0.139898	3.27269	1.18409	0.315082	0.39735	unchanged	7.99755	8.85298	10.8328	10.7849	9.23926	9.71655	0.176724	3.19704	2.43947	0.161336	0.25331	unchanged	8.18699	8.70104	8.68332	9.17328	8.52327	11.1832	-0.287338	3.26803	9.43097	0.0140601	0.0973192	unchanged	8.97932	8.48454	8.89296	7.71464	9.59627	10.1783	10.8022	11.6003
FBgn0037794	CG6254	3R	10159144	10161331	-	protein_coding	0.139863	3.34535	1.43931	0.272001	0.352827	unchanged	10.6331	8.9361	9.56664	11.9919	9.46928	9.8278	-0.0241323	3.21334	0.0914722	0.770911	0.833164	unchanged	9.01026	8.85369	9.91749	8.65404	9.37136	9.27495	0.197813	3.18942	5.70899	0.0418208	0.172767	unchanged	10.2621	9.01483	9.37723	9.59255	8.29307	7.90382	8.46314	9.14519
FBgn0259143	CG42258	X	12463528	12478431	+	protein_coding	0.139839	6.24552	3.43742	0.109216	0.168253	unchanged	74.0228	74.3982	70.5305	82.1131	82.3483	70.7973	0.378103	5.86394	29.817	0.000876368	0.00578088	unchanged	51.6375	46.9144	53.1578	64.7322	62.504	69.7174	-0.215522	6.36423	14.5814	0.00445757	0.0537509	unchanged	76.7983	79.0123	70.3512	76.2329	88.7359	82.4499	91.2233	93.416
FBgn0031036	CG14220	X	19599803	19601851	-	protein_coding	0.139789	3.50666	4.1398	0.0843043	0.135261	unchanged	10.9057	10.848	10.8328	12.3423	10.9644	11.7192	0.231865	3.31494	8.60813	0.0213504	0.0543075	unchanged	9.37616	9.46429	8.37477	10.6445	10.3891	10.8725	0.014747	2.93082	0.0328531	0.96228	0.982177	unchanged	7.75233	7.27935	7.26405	7.71464	7.523	7.39206	8.12291	7.05837
FBgn0262631	lncRNA:CR43148	2L	21624679	21626190	+	ncRNA	0.139695	0.819433	0.92568	0.447063	0.530021	unchanged	1.49954	1.66253	1.68823	1.51845	1.91686	1.78013	0.202849	1.29808	1.20067	0.308671	0.419231	unchanged	1.78376	2.49328	2.33612	2.8991	2.12022	2.57391	0.125662	0.322137	0.161087	0.697946	0.832346	unchanged	0.836583	1.01236	1.49683	1.37036	1.48091	0.625482	0.978152	1.3503
FBgn0004380	Klp64D	3L	5356864	5359392	-	protein_coding	0.13969	4.867	5.56126	0.0530645	0.091959	unchanged	27.9914	26.1017	30.013	30.2133	30.018	30.1139	-0.246971	4.77316	19.59	0.00289524	0.0126989	unchanged	29.5921	29.4105	29.7966	24.1448	25.8243	24.7628	0.127063	4.78937	3.26327	0.105866	0.285944	unchanged	27.9419	27.9604	26.5028	31.7721	25.5901	25.6448	26.7503	27.988
FBgn0260742	CG12213	3R	11964674	11967691	-	protein_coding	0.139654	5.361	5.8179	0.0491574	0.0862913	unchanged	37.9883	40.8983	39.5796	44.1908	41.9025	41.2397	0.0344294	5.07337	0.301355	0.599728	0.694127	unchanged	32.9309	31.7512	34.8655	35.6546	33.245	32.9283	-0.00217369	5.16995	0.00192328	0.966021	0.982759	unchanged	36.4192	35.529	34.1631	36.2893	36.608	36.676	35.1709	36.0898
FBgn0038983	CG5326	3R	22532174	22539919	-	protein_coding	0.139569	6.46812	0.0453573	0.837849	0.876318	unchanged	44.8044	27.3071	184.158	89.8611	93.6194	91.1575	-1.56813	8.41831	49.059	0.0001898	0.00226398	downregulated	582.877	504.711	447.742	123.883	232.8	160.647	0.24498	6.20304	0.859933	0.379046	0.593761	unchanged	136.921	64.2608	53.6659	63.2905	72.3275	66.0736	66.7695	65.7349
FBgn0004910	Eip63F-1	3L	3909973	3935617	-	protein_coding	0.139565	5.75196	1.88918	0.214644	0.292121	unchanged	58.3912	44.0155	53.2262	56.2994	57.8891	52.8476	0.0953922	5.43737	2.08921	0.19065	0.288059	unchanged	44.5482	40.096	40.816	43.7894	42.786	47.3067	0.0302898	5.43274	0.117766	0.739709	0.856104	unchanged	39.2636	40.3498	49.0434	43.8517	42.5316	42.3053	45.2927	41.4296
FBgn0012051	CalpA	2R	19425113	19430564	+	protein_coding	0.139501	6.90807	6.65537	0.0387825	0.0708805	unchanged	116.192	120.7	109.829	125.369	124.097	123.163	0.306469	6.75771	15.221	0.00563324	0.0202489	unchanged	86.8553	98.7136	104.508	123.19	115.043	120.042	0.174049	7.07352	4.55955	0.0628841	0.213895	unchanged	125.32	149.347	144.136	147.238	135.414	114.065	126.862	132.697
FBgn0025777	homer	2L	6719394	6723359	-	protein_coding	0.139218	4.94093	3.52647	0.105549	0.163776	unchanged	29.2638	29.884	29.3565	32.6661	33.6984	28.7046	0.152809	4.71851	6.59434	0.0364175	0.0808939	unchanged	24.6524	24.0169	25.8736	28.2987	27.0964	27.3811	-0.234527	4.89109	7.78997	0.0219368	0.120518	unchanged	26.1572	25.1162	30.3329	26.0877	30.6844	31.729	34.6181	31.6092
FBgn0035751	CG14829	3L	7236800	7238122	-	protein_coding	0.139207	1.71599	0.559282	0.480631	0.56247	unchanged	3.86245	2.41067	3.0013	2.88116	3.56536	3.48609	1.37233	1.7273	110.139	1.32617e-05	0.000607537	upregulated	1.73802	1.93356	1.67495	5.10588	4.45246	4.26026	0.239738	0.794006	1.10054	0.322731	0.541676	unchanged	1.22699	1.54264	2.1572	2.03017	1.3032	1.42155	1.44596	1.84131
FBgn0023388	Dap160	2L	21134439	21142347	-	protein_coding	0.139174	5.55377	6.57215	0.0396752	0.0720682	unchanged	46.7584	46.0105	42.7216	49.0187	49.0332	47.5072	0.155696	5.44014	9.36531	0.0178147	0.0475059	unchanged	40.7063	40.7575	41.5212	45.3472	44.2701	47.2179	-0.0210252	5.63046	0.0827096	0.780467	0.879345	unchanged	49.1353	46.8096	50.4081	48.318	45.3157	53.8483	48.7375	52.4161
FBgn0015600	toc	2L	3068345	3144786	-	protein_coding	0.139093	5.54196	4.29281	0.0799165	0.129418	unchanged	42.9868	47.0912	44.2692	50.4592	48.3815	45.5046	0.23006	5.51684	13.3519	0.00782118	0.0256211	unchanged	40.935	40.8593	44.3863	47.6838	47.8321	52.3213	-0.136723	5.53004	1.58947	0.240529	0.456273	unchanged	39.1521	42.3745	52.6093	39.7913	46.2043	47.366	49.503	51.2499
FBgn0026086	Adar	X	1773725	1788065	+	protein_coding	0.138568	4.77755	5.34054	0.0567615	0.0972017	unchanged	27.7188	26.2264	25.089	28.4223	29.2896	27.147	0.193353	4.62085	8.42646	0.0223307	0.0561432	unchanged	22.1826	22.1851	24.2428	27.0871	25.3578	25.9166	-0.235722	4.97354	10.1044	0.0118684	0.0893285	unchanged	29.0573	30.178	29.1443	25.7832	32.4022	32.3545	37.5951	33.9416
FBgn0261383	IntS6	X	5738663	5747254	-	protein_coding	0.138399	4.20336	4.91816	0.0648514	0.108657	unchanged	18.6761	17.0825	17.2575	18.7275	19.8587	18.3205	-0.159432	4.20332	2.95698	0.128238	0.212003	unchanged	18.7523	19.0303	20.2758	18.9523	15.3504	17.618	-0.403431	4.474	30.485	0.000434197	0.0171025	unchanged	19.2972	17.644	19.9431	18.6776	24.1092	26.3271	24.7515	26.208
FBgn0086683	Spf45	2L	23066874	23068386	-	protein_coding	0.138274	5.34798	6.55774	0.0398325	0.072268	unchanged	41.2146	39.2357	37.0473	40.8813	42.4776	42.7973	0.0287257	5.05275	0.178635	0.684953	0.765969	unchanged	30.2324	33.3286	34.7773	32.2796	33.9235	33.9933	0.101091	5.27049	2.15369	0.177821	0.384999	unchanged	39.2079	39.241	39.7542	39.8928	40.4584	36.0505	39.3812	33.5733
FBgn0000018	abo	2L	10973443	10975293	-	protein_coding	0.138267	3.08698	2.63054	0.151974	0.220685	unchanged	7.45226	8.76985	8.06599	8.79922	8.70254	8.60396	0.22031	2.83806	6.07601	0.042406	0.0909861	unchanged	6.86061	6.66571	6.03865	8.00499	7.29355	7.45546	0.155524	3.699	2.08326	0.184338	0.392854	unchanged	11.5448	12.5822	14.9243	14.7187	11.6103	12.2253	12.6734	12.5209
FBgn0034622	CG15666	2R	21341972	21345608	+	protein_coding	0.138144	-0.422518	0.212418	0.659847	0.725649	unchanged	0.454406	0.706576	0.750325	0.50615	0.881755	0.667549	1.05088	-0.569546	14.2296	0.0066787	0.0229009	upregulated	0.320162	0.45795	0.352622	0.692323	0.720874	0.931932	-0.0918792	-0.12064	0.0634559	0.807031	0.896277	unchanged	0.836583	1.01236	0.96854	0.304525	1.12549	0.739206	0.850567	0.675148
FBgn0038395	CG10407	3R	16044747	16046130	-	protein_coding	0.138107	1.8955	2.10741	0.273943	0.354916	unchanged	3.40805	3.53288	3.56404	3.65985	3.98707	3.63443	-0.023457	2.0247	0.0476107	0.841224	0.888399	unchanged	3.70473	3.91801	4.40777	4.0674	3.9436	3.81649	-0.12741	1.92093	0.373133	0.557097	0.735443	unchanged	3.90405	2.89246	4.44648	2.68997	4.56119	3.07055	4.33789	3.4985
FBgn0020887	Su(z)12	3L	19918242	19923462	-	protein_coding	0.137681	5.36992	2.45085	0.164543	0.235394	unchanged	37.0341	44.8052	37.3755	43.3342	42.4776	42.241	0.125453	5.15511	4.15231	0.0800834	0.147013	unchanged	34.2573	32.9215	34.8214	38.597	34.7716	37.7655	-0.245492	5.54719	14.2645	0.004744	0.0557613	unchanged	42.6657	39.9159	42.9239	43.9024	47.8629	50.266	55.1593	50.3906
FBgn0039668	Trc8	3R	29499025	29503797	-	protein_coding	0.13768	5.05517	7.7124	0.0294465	0.0567621	unchanged	31.1268	33.1675	31.5605	34.1846	34.1584	34.5642	0.218009	5.19713	19.3568	0.00299099	0.0130136	unchanged	34.303	33.8883	33.3228	38.4239	39.5633	39.94	-0.176167	4.85098	1.9536	0.1972	0.40748	unchanged	24.9302	23.8146	33.8109	24.3113	31.6914	28.7722	31.7687	30.5658
FBgn0040207	kat80	X	16267007	16276180	-	protein_coding	0.13755	4.90518	5.52352	0.0536734	0.092789	unchanged	28.0369	30.0502	28.2779	29.5124	32.1649	31.041	0.140792	4.86973	3.78959	0.0916938	0.163366	unchanged	27.5796	29.3088	26.3144	31.6305	31.464	28.4905	0.0875135	4.71094	1.1282	0.317073	0.536011	unchanged	29.3919	26.1767	23.8613	27.3565	27.3671	22.4605	25.3469	26.6377
FBgn0039310	CG11878	3R	25273837	25275237	+	protein_coding	0.137384	0.936245	0.826975	0.445671	0.528722	unchanged	1.54498	2.0366	1.68823	1.86886	1.80185	2.00265	-0.152512	0.844756	0.528579	0.490288	0.597419	unchanged	1.87523	2.18798	1.36641	1.77408	1.65377	1.42009	0.117856	1.43218	0.101829	0.757259	0.866325	unchanged	1.84048	2.26576	4.8427	1.62414	3.37647	1.93331	2.42412	2.27095
FBgn0030582	CG14411	X	14832647	14836262	+	protein_coding	0.137364	4.90331	3.69289	0.0991297	0.15521	unchanged	26.7191	31.0478	28.4654	31.4592	30.8231	30.2993	0.149745	4.55689	4.67981	0.0664188	0.127955	unchanged	22.4571	22.6939	21.554	25.9621	24.8065	23.1208	-0.113367	4.94816	1.47823	0.256368	0.472585	unchanged	28.388	27.1891	34.075	27.458	32.8761	32.7525	32.8319	30.1975
FBgn0035247	metl	3L	1637942	1639235	-	protein_coding	0.13731	4.9726	7.45444	0.031424	0.0597988	unchanged	29.1274	30.9646	30.435	31.8874	31.9349	33.3404	-0.050565	4.74016	0.548751	0.482411	0.590594	unchanged	27.8541	26.4593	27.0197	27.4333	26.7147	24.2746	0.120291	5.33491	3.01468	0.118091	0.304326	unchanged	44.8966	40.8801	37.4209	43.3949	36.2526	38.723	41.9329	38.2993
FBgn0266019	rudhira	X	11816898	11837460	+	protein_coding	0.137051	6.26649	1.43693	0.27236	0.35325	unchanged	84.1106	64.5893	73.907	85.2668	82.8466	70.3522	0.40439	6.28716	30.2016	0.000843717	0.00568174	unchanged	69.7495	64.52	67.1745	92.728	80.4411	93.1045	-0.355654	6.22816	3.02236	0.117686	0.303891	unchanged	54.7683	56.9332	95.093	52.6829	98.036	73.6363	80.1234	86.5418
FBgn0053281	CG33281	2L	3324237	3326637	+	protein_coding	0.136791	6.86172	6.65378	0.0387993	0.0708981	unchanged	113.692	116.419	105.983	118.751	120.417	121.383	0.161855	6.78902	2.45179	0.160421	0.25231	unchanged	110.684	109.603	92.6955	128.123	117.969	103.533	0.40001	7.14593	12.9429	0.00621543	0.0640557	unchanged	171.834	186.853	121.684	160.231	120.131	116.055	127.925	126.928
FBgn0003870	ttk	3R	31713867	31735392	+	protein_coding	0.136321	6.48789	2.19845	0.184769	0.259137	unchanged	82.2475	98.214	78.7372	92.3139	93.5044	92.3072	0.487405	6.19524	32.6725	0.00066717	0.00489902	unchanged	59.7788	56.3787	66.6456	89.3097	77.7696	88.8886	-0.188199	6.99272	5.92376	0.0389287	0.165845	unchanged	128.499	116.325	107.64	120.085	124.574	126.916	145.66	148.349
FBgn0030625	CG5877	X	15293031	15297169	+	protein_coding	0.136123	2.92975	3.4082	0.125281	0.188308	unchanged	7.22506	7.52295	7.03429	8.0984	7.59076	7.67681	0.0238466	2.82204	0.0753758	0.803893	0.85964	unchanged	7.45519	6.61483	6.69982	7.09631	7.29355	6.70104	0.161716	3.36489	1.36478	0.274073	0.492993	unchanged	9.59282	10.1236	13.3394	9.5418	10.0109	8.81361	10.8022	9.08382
FBgn0038016	MBD-R2	3R	12352143	12356265	-	protein_coding	0.135918	5.29722	2.47482	0.162785	0.233441	unchanged	34.9438	42.2283	36.2501	40.6088	41.7875	39.2741	0.0784278	5.12986	1.82099	0.218307	0.319766	unchanged	35.9496	33.0233	32.9702	36.0873	34.9836	36.4341	0.042463	5.54463	0.619936	0.452222	0.655897	unchanged	47.239	45.8454	48.5591	45.8311	45.3157	46.6268	46.1007	46.5852
FBgn0034021	CG8180	2R	15472175	15482834	-	protein_coding	0.135722	4.17721	1.31193	0.292318	0.373882	unchanged	15.9042	20.4907	15.6161	18.8054	17.8268	19.2106	0.454313	3.96005	7.73326	0.0266518	0.063926	unchanged	10.8398	16.6388	11.7247	18.8225	16.3681	18.3724	-0.331993	3.91975	8.07118	0.0202553	0.115581	unchanged	15.5047	12.2929	12.8992	12.181	18.9556	18.0821	15.9056	14.485
FBgn0035020	CG13585	2R	24531594	24533391	+	protein_coding	0.135636	5.91445	3.64791	0.100811	0.157475	unchanged	60.2542	52.3282	61.808	59.1806	64.7132	62.8979	0.100891	5.98459	3.9417	0.0865707	0.156333	unchanged	61.8369	60.3476	60.9154	67.5448	64.9635	63.5933	0.090357	5.16819	0.79217	0.397658	0.610647	unchanged	36.8096	34.9505	42.5717	32.1782	34.7124	35.5956	32.0664	37.3787
FBgn0026262	bip2	4	459887	466828	-	protein_coding	0.135293	6.53757	3.52222	0.10572	0.163947	unchanged	94.4256	81.7965	92.5244	99.3222	98.5649	89.8224	0.108321	6.49293	3.98392	0.0852163	0.154516	unchanged	88.3646	82.3292	89.1693	95.0646	91.5934	93.1045	-0.125675	6.55329	3.34767	0.10209	0.280381	unchanged	91.5779	87.063	91.2629	86.1299	95.4296	88.591	105.173	104.832
FBgn0002440	l(3)mbn	3L	6123934	6128807	-	protein_coding	0.135111	4.02275	0.135043	0.724889	0.780661	unchanged	11.86	25.603	9.05079	16.7808	17.5201	15.8357	-1.99913	3.31799	8.73296	0.0207088	0.0531903	unchanged	3.70473	30.8862	13.4437	3.41835	3.47716	5.05906	0.13802	4.82556	0.462531	0.514331	0.704445	unchanged	29.4477	34.4202	17.6979	36.34	30.4474	27.5781	28.0262	22.1571
FBgn0034300	CG5098	2R	18094940	18101031	+	protein_coding	0.135032	3.79069	1.68941	0.237715	0.316717	unchanged	13.0415	14.2562	12.4741	13.705	15.9866	12.943	0.247119	3.63321	6.09181	0.0422052	0.0906284	unchanged	11.1599	10.0749	12.5181	12.2455	13.6966	14.1121	-0.119552	4.41023	0.732484	0.415286	0.624864	unchanged	21.2492	18.0297	24.9619	16.0891	22.2136	23.3134	22.6251	20.5
FBgn0029648	CG3603	X	2948034	2949120	+	protein_coding	0.134773	5.79822	5.21173	0.0590787	0.100687	unchanged	57.3006	51.7047	51.8662	58.5966	54.4388	59.2264	0.14779	5.78703	7.83375	0.0259622	0.0627386	unchanged	52.598	53.5292	50.8216	56.1647	57.5427	59.9543	0.0428741	5.92132	0.230995	0.642776	0.796117	unchanged	63.3572	66.1409	49.5276	65.0669	58.8808	60.7855	56.6052	63.5253
FBgn0260789	mxc	X	9236801	9243467	-	protein_coding	0.134643	3.84007	1.60079	0.249104	0.3287	unchanged	14.541	14.6303	12.0052	15.1845	13.2263	15.7245	0.205978	3.55253	3.36068	0.108482	0.18584	unchanged	11.1142	9.10811	12.1655	11.7262	12.5941	13.0471	-0.206189	4.31643	9.20074	0.0149231	0.0995949	unchanged	18.7952	17.4994	18.5784	18.17	20.4365	20.3566	22.7527	21.9116
FBgn0003882	tub	3R	4387742	4389813	+	protein_coding	0.134578	5.11948	7.16252	0.0338789	0.0635891	unchanged	34.3985	34.0819	31.8888	36.1702	35.5386	35.788	0.0353456	4.92815	0.335762	0.580053	0.677025	unchanged	29.0432	31.1406	29.7966	31.5872	29.3438	31.1532	-0.0849597	5.43488	1.13277	0.316151	0.535153	unchanged	44.06	39.1446	36.5844	46.5924	42.4724	44.5798	44.8674	46.8308
FBgn0025393	CG14795	X	1512227	1512803	-	protein_coding	0.13447	4.28805	1.46079	0.268781	0.349245	unchanged	16.0405	21.1557	19.0395	20.4796	18.9386	20.8794	-0.512902	4.38533	23.8735	0.00167032	0.00880316	unchanged	23.509	26.9173	23.0967	14.9282	18.1491	18.3724	-0.211937	4.20667	3.09775	0.113812	0.298442	unchanged	17.4567	19.1866	14.7042	16.2921	20.6142	23.1997	19.0102	16.4491
FBgn0014340	mof	X	5873840	5876853	-	protein_coding	0.134341	2.85884	1.40192	0.277742	0.358883	unchanged	6.95241	6.85794	6.9405	8.29307	6.2873	7.63973	-0.108218	2.38193	1.38909	0.334572	0.446376	unchanged	5.2598	5.59716	5.11302	4.88953	4.70688	5.19219	0.176944	3.25404	3.01219	0.118222	0.304497	unchanged	9.87168	8.96662	11.0942	9.74481	9.24085	9.32537	9.01601	8.0404
FBgn0005624	Psc	2R	12965997	12980994	-	protein_coding	0.134141	3.42977	1.37467	0.282039	0.363514	unchanged	9.95149	10.848	10.1294	11.9919	9.2776	11.8675	-0.00402391	3.23145	0.00150347	0.970129	0.980562	unchanged	9.10174	9.05723	9.78526	8.17807	10.4739	9.18619	-0.192905	3.6597	5.0845	0.0519149	0.193208	unchanged	12.3814	12.1001	10.8741	11.1152	12.6766	13.0214	15.2677	12.8278
FBgn0023507	D2hgdh	X	2141489	2144937	+	protein_coding	0.134018	7.80079	8.5655	0.023969	0.0478664	unchanged	214.343	216.378	214.64	223.212	227.761	240.021	0.0491251	7.92261	0.470098	0.514523	0.619851	unchanged	248.491	242.917	224.003	227.947	254.638	256.77	-0.104135	8.10897	1.43512	0.2629	0.480002	unchanged	267.874	271.12	261.066	255.852	314.781	279.704	243.815	312.041
FBgn0267439	asRNA:CR45789	2L	10392867	10393434	-	ncRNA	0.133964	-0.961708	0.11989	0.740051	0.793239	unchanged	0.545287	0.457196	0.234476	0.584019	0.306697	0.445033	0.727763	-0.758427	5.32313	0.0536029	0.108491	unchanged	0.320162	0.3053	0.484855	0.692323	0.67847	0.488155	-0.511912	-0.606225	2.45263	0.153331	0.352429	unchanged	0.390405	0.530284	0.572319	0.304525	0.94778	0.511758	0.680454	0.491017
FBgn0005671	Vha55	3R	12623762	12627829	-	protein_coding	0.133413	9.5409	10.1308	0.0169601	0.036134	unchanged	714.826	717.133	725.095	756.967	758.041	793.382	-0.038804	9.37263	0.334328	0.580845	0.677491	unchanged	711.628	676.392	627.667	639.707	663.246	656.835	-0.0254233	9.84718	0.130578	0.726551	0.848465	unchanged	889.957	902.061	913.554	916.52	1044.16	871.353	950.381	873.151
FBgn0000307	chif	2L	16342430	16352628	-	protein_coding	0.133251	5.45739	7.80531	0.0287746	0.0557479	unchanged	43.9865	41.8542	41.1741	45.4756	45.9663	44.4291	0.185395	5.29891	4.8183	0.0633467	0.123232	unchanged	36.7729	32.6162	40.8601	40.3278	42.1075	42.8245	-0.376666	5.93645	20.605	0.00158036	0.0327555	unchanged	54.099	51.3893	58.2445	47.2522	71.3204	64.7089	74.7223	67.2693
FBgn0037931	CG18476	3R	11674920	11678116	-	protein_coding	0.133008	2.48945	1.3044	0.293591	0.375151	unchanged	4.72582	5.69417	5.58054	5.84019	5.13718	6.15628	-0.228232	2.35117	3.63465	0.0973325	0.171517	unchanged	5.57996	5.74981	4.93671	4.75972	5.04612	4.03837	0.108705	2.72221	0.745941	0.411203	0.62178	unchanged	7.19461	6.65265	7.3521	5.53221	6.8714	6.08423	5.52869	6.69011
FBgn0065035	AlkB	X	15858134	15859487	-	protein_coding	0.132928	3.51045	2.51261	0.160066	0.230158	unchanged	11.5419	11.3052	9.89491	12.2255	11.5395	11.2742	0.0487661	3.26279	0.110942	0.748615	0.816203	unchanged	7.63814	9.05723	11.328	10.1252	9.96502	8.87555	0.169505	3.21524	1.4923	0.254285	0.470441	unchanged	9.70436	11.2324	7.04393	10.7091	8.94467	8.5293	7.99533	9.32932
FBgn0035443	CG12010	3L	3374282	3376649	+	protein_coding	0.132875	2.85193	2.10415	0.193222	0.268669	unchanged	6.95241	6.81638	6.89361	6.54101	7.51409	8.04767	-0.182008	2.70099	2.03484	0.195846	0.294197	unchanged	6.63192	6.00423	7.80176	6.57707	6.06382	5.36971	0.255778	3.18764	6.4515	0.0328186	0.151744	unchanged	9.31396	11.377	9.28918	8.93274	8.41155	7.44892	8.33556	8.83831
FBgn0046296	CG11534	3L	12132146	12133834	+	protein_coding	0.132835	3.20138	2.41559	0.167177	0.238494	unchanged	9.36077	8.18796	8.86321	8.83816	9.08591	10.3099	-0.116188	3.3396	0.833011	0.3911	0.502937	unchanged	10.5653	11.9067	8.90371	9.51944	10.6011	8.74241	0.180472	3.4612	2.00075	0.192387	0.402204	unchanged	10.9313	10.6539	14.0879	10.2016	11.4326	9.7234	9.99416	10.0045
FBgn0011769	Fdx1	3L	9370195	9371238	-	protein_coding	0.132805	3.33248	3.32928	0.113906	0.173821	unchanged	9.72429	9.7258	9.47285	10.0451	9.73764	11.1629	0.134175	3.27797	1.57571	0.248797	0.35471	unchanged	9.83354	8.65016	8.99186	10.6877	10.7283	8.69804	0.00209341	3.65733	0.000329086	0.98594	0.992761	unchanged	12.6045	13.4499	10.5219	13.1961	13.6243	12.8508	13.5665	10.25
FBgn0013765	cnn	2R	13439314	13450475	-	protein_coding	0.132803	4.37303	3.17994	0.120843	0.182714	unchanged	19.4486	18.9113	21.4311	21.8423	22.1589	19.9152	0.146626	4.32923	2.06761	0.192691	0.290442	unchanged	19.3012	17.6565	20.0113	23.7553	18.8699	20.3694	0.0154605	4.09487	0.0100912	0.922286	0.960828	unchanged	14.9469	14.9444	22.5406	15.074	16.5861	16.7743	18.3297	16.2649
FBgn0039223	CG5805	3R	24784552	24787421	-	protein_coding	0.13279	5.86444	11.2108	0.0136323	0.0304369	unchanged	56.5736	55.9026	56.0399	59.2585	60.4577	60.5244	0.135033	5.57929	8.08652	0.0243266	0.0598324	unchanged	45.6002	44.8282	46.0612	50.3665	50.3764	48.9486	-0.106362	5.98721	3.31408	0.103571	0.282552	unchanged	61.2379	61.4165	59.8294	59.6362	67.3516	64.9933	70.9373	60.9475
FBgn0017578	Max	3L	19262232	19264184	-	protein_coding	0.132504	4.96907	6.30172	0.0427707	0.0767407	unchanged	30.7633	30.5906	29.122	32.6661	32.97	31.1152	-0.0410297	4.84967	0.610362	0.4597	0.569607	unchanged	28.8603	29.0035	29.6202	28.4718	28.5805	27.8692	-0.371913	4.74239	17.2372	0.00273443	0.0418104	unchanged	21.0261	24.6823	20.7796	25.8339	29.3219	27.9761	33.2146	30.5658
FBgn0033178	CG11127	2R	7463504	7464987	+	protein_coding	0.132485	4.05609	1.99705	0.203496	0.279582	unchanged	14.5864	17.9138	15.3817	16.3136	17.6351	17.3192	-0.0764578	3.91964	0.752275	0.413879	0.525184	unchanged	14.4988	16.4353	15.4272	13.2407	15.2656	15.3991	0.0507994	4.45729	0.383067	0.552005	0.731971	unchanged	20.9703	21.5488	22.1884	23.55	23.3391	21.1527	22.7101	19.211
FBgn0283469	Vps4	X	17907692	17911097	+	protein_coding	0.132388	6.14717	7.53032	0.0308245	0.0588044	unchanged	65.7526	68.9119	70.3898	74.1315	72.3806	72.7628	0.039748	6.00157	0.415501	0.539287	0.641477	unchanged	66.3649	64.0112	58.976	64.0399	63.6065	66.7441	-0.0178077	5.98741	0.0322686	0.8616	0.926994	unchanged	62.1302	60.5488	73.1248	53.6472	67.2331	63.4011	63.4523	62.3592
FBgn0004635	rho	3L	1463811	1468944	+	protein_coding	0.132181	3.7809	2.42026	0.166825	0.238055	unchanged	13.405	12.2196	13.9748	15.3402	13.648	13.3139	0.232132	4.02846	1.98609	0.200672	0.299754	unchanged	16.5112	15.3159	12.9589	19.5149	13.4422	19.5706	-0.0228004	3.42458	0.0595075	0.812995	0.898785	unchanged	10.8198	11.2324	9.06906	10.8107	9.89245	10.2352	11.0999	11.9072
FBgn0260938	tay	X	15876368	15887311	-	protein_coding	0.131936	5.37246	3.40681	0.110516	0.169768	unchanged	37.6703	42.9349	39.1107	44.658	41.0591	42.3152	0.0901991	5.20173	2.32268	0.170377	0.264489	unchanged	36.4527	33.8883	36.3641	39.549	36.9342	36.9667	-0.274845	5.7446	8.33219	0.0188359	0.111804	unchanged	47.2948	43.9654	55.7791	44.8667	60.2433	54.5307	62.942	58.1241
FBgn0039636	Atg14	3R	29116391	29118390	+	protein_coding	0.13179	4.2768	3.6877	0.0993217	0.155397	unchanged	17.3583	18.5788	19.9774	20.2849	19.897	19.5814	-0.128389	4.11285	3.27879	0.112143	0.190698	unchanged	17.0143	18.5724	18.3804	15.7071	17.089	16.5085	-0.0801639	3.96616	0.773459	0.403052	0.614691	unchanged	14.445	15.1372	16.5532	13.7036	15.6976	17.2292	16.2884	14.976
FBgn0032701	CG10341	2L	18698714	18700645	+	protein_coding	0.131628	4.64123	3.28597	0.115861	0.176173	unchanged	24.3107	25.8108	21.9001	25.5022	25.2642	26.2569	-0.321369	4.30792	18.9069	0.0031875	0.0136358	unchanged	21.4508	21.5236	22.7882	18.1302	16.1985	18.2392	0.0349908	5.03655	0.179278	0.682386	0.822269	unchanged	36.8096	30.3708	30.2889	34.0561	29.8551	33.7192	31.5986	34.8622
FBgn0259481	Mob2	3L	11522757	11562233	-	protein_coding	0.13156	5.54617	6.79676	0.0373259	0.0686655	unchanged	46.8947	43.1011	45.2071	46.4879	47.6531	50.3258	0.108319	5.45252	5.10662	0.0575232	0.114615	unchanged	41.5753	41.8261	42.7995	45.8231	44.7366	45.3097	-0.0069842	5.185	0.00579041	0.941084	0.970963	unchanged	33.5191	33.5525	41.163	35.1219	37.3781	36.1642	34.0652	38.729
FBgn0004108	Nrt	3L	16766072	16777465	+	protein_coding	0.131246	3.95517	1.24489	0.303934	0.386065	unchanged	12.8597	16.9162	14.8658	16.5472	16.485	14.7232	0.220497	3.96039	11.3258	0.0115996	0.0341882	unchanged	13.9956	14.2473	14.6338	16.6158	17.2586	16.0204	-0.136243	4.42088	1.70042	0.226051	0.441173	unchanged	19.5203	20.1026	20.6035	20.3524	20.6142	21.5507	20.3285	27.3742
FBgn0033609	Fbl6	2R	11285148	11289772	-	protein_coding	0.131233	4.58826	3.98015	0.0892342	0.14189	unchanged	24.447	22.9845	22.0408	24.2952	23.424	26.5165	0.303908	4.41574	15.548	0.00533498	0.0194048	unchanged	18.981	18.318	19.7468	25.4429	22.2199	22.677	-0.193526	4.6625	5.89221	0.0393375	0.166878	unchanged	22.4204	22.2237	25.3581	23.2962	28.7888	24.5075	27.8986	27.1287
FBgn0260660	Mp	3L	6998843	7053499	+	protein_coding	0.13121	5.00335	1.41687	0.275425	0.356405	unchanged	27.946	28.1383	36.6721	32.7829	33.7751	32.4874	-0.635453	5.50869	58.1144	0.000110349	0.00163244	unchanged	58.4066	57.8034	49.8079	33.2748	38.0791	35.3691	-0.154981	4.93165	2.72624	0.134674	0.32785	unchanged	34.4114	25.9357	26.811	27.2043	31.2767	30.3643	33.0871	34.2484
FBgn0003076	Pgm	3L	16126018	16128531	-	protein_coding	0.131011	8.25003	10.1605	0.0168551	0.0359603	unchanged	294.682	291.566	296.003	310.932	310.148	321.425	-0.0848001	8.187	1.76102	0.225251	0.327818	unchanged	298.208	317.206	284.478	285.627	273.805	288.056	0.0307612	8.77604	0.141492	0.715913	0.842005	unchanged	379.53	457.201	462.39	457.397	460.325	418.732	441.997	423.809
FBgn0051467	CG31467	3R	10705170	10706863	-	protein_coding	0.130682	1.45547	0.922831	0.372888	0.456275	unchanged	2.95364	2.45223	2.29787	2.84223	2.49192	2.89271	-0.0315922	1.28918	0.0596003	0.839001	0.886755	unchanged	2.42408	2.28975	2.42428	2.07697	2.37464	2.52953	-0.00724112	1.54646	0.00111819	0.974087	0.986907	unchanged	3.17902	3.22991	2.28928	2.48696	3.25799	1.76272	3.27468	3.06886
FBgn0033000	CG14464	2R	4829246	4830587	+	protein_coding	0.130669	4.86435	2.05888	0.197474	0.273127	unchanged	31.2631	24.7717	28.231	31.2645	30.5164	28.1112	0.235947	4.72384	6.97071	0.0327423	0.0745193	unchanged	22.5943	24.1696	25.7855	27.0439	26.6723	31.6413	-0.0308174	5.2021	0.115033	0.742619	0.857906	unchanged	32.9056	39.0964	31.8298	40.4004	34.1201	37.9838	37.3399	39.8338
FBgn0034366	Atg7	2R	18620466	18625044	-	protein_coding	0.130534	3.16918	0.748053	0.417758	0.50161	unchanged	7.4977	8.39578	9.9418	8.02053	8.62586	10.9404	0.233428	3.11775	6.47762	0.0376651	0.0829552	unchanged	7.68388	7.83603	8.15438	9.8656	8.31125	9.62997	-0.0178599	3.36686	0.0264832	0.874485	0.934532	unchanged	9.53705	9.59332	11.4904	9.59255	10.4848	11.3155	9.18612	10.3727
FBgn0259824	Hip14	3L	15988236	15992464	+	protein_coding	0.130517	4.95921	5.3664	0.0563109	0.0966155	unchanged	29.4455	30.0918	30.3881	31.7317	33.6984	30.596	0.15681	4.84739	8.28532	0.0231327	0.0576421	unchanged	27.0765	26.3067	28.0334	29.8564	30.3191	30.4875	-0.149121	5.17976	2.69481	0.13666	0.330892	unchanged	35.1365	30.4672	38.3894	31.8737	40.3399	38.1544	38.9134	35.5374
FBgn0039156	CG6178	3R	24152347	24154896	+	protein_coding	0.130447	7.08585	5.3212	0.0571016	0.0977372	unchanged	135.458	122.113	136.184	136.855	144.991	138.442	-0.045184	6.83569	0.217941	0.654486	0.740449	unchanged	132.181	105.685	110.018	106.099	121.107	109.524	0.331944	7.05268	18.3781	0.00225273	0.0376694	unchanged	136.363	145.105	136.344	169.012	116.577	120.036	116.272	119.685
FBgn0004387	Klp98A	3R	27547775	27559145	-	protein_coding	0.130386	5.34747	7.90251	0.0280932	0.054566	unchanged	39.3061	40.1501	38.3135	41.3486	42.5926	41.8331	0.258326	5.08026	8.18316	0.0237365	0.0587003	unchanged	31.4673	26.9173	33.7636	35.0921	36.1285	38.9193	-0.254455	5.59953	4.88751	0.0557237	0.200156	unchanged	44.5062	43.8207	50.7163	35.8832	58.4662	48.617	55.6271	49.1631
FBgn0051634	Oatp26F	2L	6625138	6632407	-	protein_coding	0.130288	-0.373101	0.16557	0.697095	0.757817	unchanged	0.590728	0.955955	0.422058	0.661888	0.651732	0.815893	-0.145754	-0.683302	0.163548	0.69772	0.776054	unchanged	0.365899	0.661483	0.661166	0.605783	0.339235	0.576911	NA	NA	NA	NA	NA	unchanged	NA	NA	NA	NA	NA	NA	NA	NA
FBgn0005631	robo1	2R	22692524	22700970	-	protein_coding	0.130247	4.29696	2.17149	0.187132	0.261663	unchanged	19.3123	19.9088	17.4919	20.3628	21.7755	18.4318	0.298644	4.14434	14.5078	0.00636187	0.0220994	unchanged	14.453	16.0282	16.8377	19.0389	20.0997	18.9937	-0.163044	4.54404	5.01382	0.0532425	0.19583	unchanged	21.7512	21.2114	23.245	20.7077	23.5168	23.484	25.6021	26.1467
FBgn0039489	CG5880	3R	27116745	27118532	+	protein_coding	0.130214	2.55003	1.63688	0.244373	0.323694	unchanged	5.31655	5.23697	6.19018	5.52871	6.32563	6.00794	0.0515748	2.43566	0.0789725	0.786643	0.845811	unchanged	4.07063	5.29186	6.30312	6.1011	4.53727	5.59159	-0.107974	2.86775	1.63667	0.234218	0.450057	unchanged	7.47347	6.89369	6.16344	7.00408	7.40453	7.22147	7.57005	7.85627
FBgn0033919	CG8547	2R	14261206	14267919	-	protein_coding	0.129879	7.0946	7.97984	0.0275662	0.0537764	unchanged	129.369	134.457	132.198	136.933	142.614	143.263	-0.130622	7.09817	4.72645	0.0653629	0.126333	unchanged	140.734	148.223	140.52	124.661	129.121	138.059	-0.0185278	6.83291	0.0516722	0.82549	0.905617	unchanged	104.517	108.949	126.483	108.563	121.375	111.563	118.356	109.988
FBgn0040786	CG14104	3L	19806811	19807199	-	protein_coding	0.129869	1.34047	0.813363	0.399199	0.482953	unchanged	2.72644	1.99504	2.39166	2.41395	2.41524	2.74437	-0.40406	0.911184	4.17885	0.0793119	0.146152	unchanged	1.60081	2.54416	2.02758	1.601	1.56896	1.46447	0.479971	1.787	10.628	0.0104515	0.083203	unchanged	3.4021	3.56736	3.65404	4.82165	2.84334	2.50193	2.93446	2.9461
FBgn0035147	Gale	3L	648555	651311	+	protein_coding	0.129801	7.29587	5.92517	0.0476374	0.0840364	unchanged	146.001	151.498	157.896	155.777	161.706	168.704	-0.245303	7.17644	13.8568	0.00713583	0.0239936	unchanged	158.8	163.234	148.586	124.185	133.489	138.902	0.0652945	7.21147	0.571928	0.4697	0.670228	unchanged	144.004	149.829	167.91	138.661	153.6	153.982	137.111	137.608
FBgn0026181	Rok	X	16624012	16637414	-	protein_coding	0.129733	5.72541	3.86649	0.0929828	0.147156	unchanged	52.0295	52.4944	48.6304	58.363	52.1002	52.996	0.305113	5.47096	19.7161	0.00284508	0.0125728	unchanged	41.2094	35.8727	41.6976	48.7655	47.9593	49.8806	-0.307692	5.91973	11.3906	0.00874335	0.075738	unchanged	53.2624	50.1841	61.1941	49.4346	68.2994	60.8992	68.6408	71.2589
FBgn0031968	CG7231	2L	7983946	7986785	+	protein_coding	0.129653	3.16615	1.2785	0.298027	0.379687	unchanged	8.45195	9.10236	8.20668	7.94266	9.00924	10.5695	1.57568	2.88159	63.5308	8.26547e-05	0.00142075	upregulated	4.8939	2.95123	3.04136	10.5579	12.17	9.7631	1.93993	3.39631	49.4355	7.6624e-05	0.00816322	upregulated	10.1505	13.0161	17.3457	24.7681	3.85036	5.11758	3.78502	4.54191
FBgn0026378	Rep	2R	19492087	19494125	+	protein_coding	0.129541	4.25991	3.06158	0.126756	0.190205	unchanged	19.0851	19.41	16.7885	19.5841	18.9769	20.4715	0.24676	4.12852	14.1906	0.00672472	0.0229846	unchanged	15.2763	16.3335	16.1325	18.9523	18.3187	19.3043	0.0376431	4.32407	0.197595	0.667644	0.812654	unchanged	18.2375	21.5488	20.7356	19.5404	17.8893	19.6174	20.6262	20.991
FBgn0283658	muc	2L	7426866	7430329	+	protein_coding	0.129525	8.68914	6.58997	0.0394818	0.0718265	unchanged	383.564	403.746	409.349	432.486	426.309	418.257	0.299739	8.52942	19.6402	0.00287516	0.0126621	unchanged	343.533	337.509	312.688	386.36	406.87	428.556	-0.0372621	8.78733	0.353422	0.56749	0.742953	unchanged	396.206	459.226	422.107	452.88	459.851	440.851	448.632	450.999
FBgn0000615	exu	2R	20667427	20671083	-	protein_coding	0.129511	3.95081	3.12298	0.12364	0.186208	unchanged	13.5867	15.42	15.5692	15.8074	15.9099	15.8728	-0.1245	3.6764	1.57057	0.249499	0.355426	unchanged	14.2701	13.6876	11.8128	12.7214	12.5941	11.0944	0.833577	4.81481	3.33069	0.102836	0.281511	unchanged	19.9107	21.5006	78.3637	20.9107	19.9034	19.5605	20.4987	21.1137
FBgn0030141	Gga	X	9601030	9604280	+	protein_coding	0.129424	4.9276	5.11573	0.0608881	0.103043	unchanged	28.2641	30.549	29.1689	30.1743	30.9381	32.8212	0.0345357	4.63534	0.219279	0.653511	0.739579	unchanged	25.247	22.5413	25.6092	24.3611	26.4179	24.319	-0.0198196	4.92449	0.135671	0.721525	0.845187	unchanged	29.2804	30.7565	28.9682	30.3003	30.6844	31.6153	30.9606	29.3383
FBgn0028516	ZnT35C	2L	15228728	15247714	-	protein_coding	0.129259	4.84861	5.51068	0.0538827	0.0930757	unchanged	27.537	26.3095	29.4971	29.0452	29.4813	30.3735	0.00622971	4.73175	0.0051964	0.944506	0.963523	unchanged	27.1223	28.7491	23.4494	26.3515	27.3508	25.8278	0.137253	5.7836	1.18023	0.306818	0.526338	unchanged	62.4091	65.9962	43.8485	56.8955	61.9611	47.8209	50.949	50.0224
FBgn0030877	Arp8	X	17858379	17860800	-	protein_coding	0.129244	3.20155	2.53931	0.158183	0.227817	unchanged	8.67916	9.51799	8.20668	9.57791	9.31593	9.3086	0.068023	3.07767	0.234495	0.642672	0.730247	unchanged	6.7234	9.71871	8.06623	9.17328	8.05683	8.38739	-0.0313166	2.99315	0.0606052	0.811316	0.898308	unchanged	7.86388	8.2435	8.27662	6.44579	8.88544	8.0744	8.42061	6.56735
FBgn0032729	L2HGDH	2L	18971993	18974448	-	protein_coding	0.129108	7.28255	7.72493	0.0293548	0.0566449	unchanged	154.816	146.594	150.018	160.956	154.69	165.923	0.0698614	7.2073	1.36167	0.280638	0.38982	unchanged	142.884	149.393	140.167	143.397	158.423	151.55	-0.00423099	7.82258	0.00408806	0.950481	0.976192	unchanged	212.381	241.086	204.714	239.052	234.931	227.675	230.419	218.748
FBgn0064225	RpL5	2L	22532279	22536884	-	protein_coding	0.128071	11.3781	6.5831	0.0395561	0.0719129	unchanged	2641.87	2556.31	2525.41	2751.59	2615.55	2867.31	-0.0919126	11.3536	1.52688	0.255584	0.362298	unchanged	2650.48	2863.15	2588.2	2627.8	2529.93	2434.7	0.0866914	11.9763	1.30299	0.284452	0.503257	unchanged	3976.11	4620.85	3645.15	4245.69	4145.35	3961.92	3949.14	3668.02
FBgn0025366	Ip259	2L	10408352	10409610	+	protein_coding	0.12786	7.24826	8.87046	0.022339	0.0453042	unchanged	150.954	144.391	145.657	158.542	155.611	155.836	-0.0622658	7.06694	1.25652	0.298495	0.40896	unchanged	131.998	140.438	138.316	135.306	127.51	130.071	0.0192788	7.5668	0.0854447	0.776979	0.877711	unchanged	197.768	208.498	171.96	179.67	194.473	180.082	187.337	195.548
FBgn0035923	CG6511	3L	8721324	8726108	+	protein_coding	0.127787	3.76486	2.5928	0.154501	0.223748	unchanged	12.269	13.5912	13.3183	12.9263	14.8365	14.0185	-0.169903	3.65282	3.97389	0.0855355	0.154988	unchanged	13.0352	12.7208	13.9286	12.8512	11.0675	11.3163	0.154716	4.15778	1.96831	0.195682	0.405473	unchanged	16.1182	18.6563	17.0815	22.3319	16.1123	17.5704	17.9044	15.9581
FBgn0026428	HDAC6	X	15333310	15340360	+	protein_coding	0.127704	5.61098	3.43063	0.109503	0.168592	unchanged	48.2579	42.4361	50.9752	49.6806	50.4517	50.7708	-0.566116	5.51285	31.2131	0.000764963	0.00531975	unchanged	60.0989	56.7858	46.4579	35.0056	36.3405	38.8305	-0.211925	5.51522	0.736675	0.414007	0.623757	unchanged	34.2999	31.6724	67.5337	33.244	51.0024	49.5837	45.4628	51.0658
FBgn0003515	st	3L	16497651	16500460	+	protein_coding	0.12759	4.6251	2.63466	0.151702	0.22032	unchanged	25.3559	21.031	25.0421	26.203	24.9958	24.8477	0.0508447	4.65546	0.29121	0.605815	0.699439	unchanged	24.9726	25.0346	24.0224	27.9958	26.3755	22.1889	0.607717	4.78262	29.5486	0.000483231	0.0178379	unchanged	33.1287	36.445	29.1002	32.838	26.7155	19.3331	19.7332	21.6661
FBgn0001296	kar	3R	12682186	12689367	-	protein_coding	0.127555	2.32109	1.22954	0.306692	0.388783	unchanged	4.40774	5.36166	4.45505	4.98363	4.79215	5.41456	-0.129531	2.26133	1.24013	0.301429	0.411708	unchanged	5.12259	5.34275	4.31962	4.80299	4.36765	4.30464	-0.101046	2.05433	0.202295	0.663995	0.810026	unchanged	3.51365	3.27812	5.54709	3.09601	4.32425	3.75289	3.61491	5.21706
FBgn0032858	CG10949	2L	20415173	20416918	-	protein_coding	0.127478	2.7521	1.58236	0.251572	0.3311	unchanged	6.2708	6.73325	6.28397	7.55331	6.78568	6.23046	-0.0455666	2.51161	0.18399	0.680578	0.762328	unchanged	6.3575	5.64805	5.11302	5.6684	5.30054	5.59159	-0.0194696	2.65636	0.0516912	0.875703	0.935254	unchanged	6.07917	5.97774	6.38356	5.989	6.33828	6.53913	6.16661	6.07634
FBgn0005198	gig	3L	20129181	20139010	+	protein_coding	0.127444	5.34753	4.82691	0.0667983	0.111275	unchanged	38.6245	41.3139	37.9383	42.7891	42.1709	40.6834	0.328698	5.20777	25.1653	0.001437	0.00796107	unchanged	31.2844	34.2445	32.5294	41.15	43.1252	38.6974	-0.0029069	5.54941	0.00104909	0.9749	0.986986	unchanged	43.2792	42.1817	53.1817	46.2879	48.6922	46.6837	47.4191	45.4191
FBgn0264857	lncRNA:iab8	3R	16831116	16923231	-	ncRNA	0.127395	1.53215	1.58765	0.37104	0.454796	unchanged	2.72644	2.74318	2.67303	2.72542	2.91363	3.04106	0.063566	1.53998	0.159232	0.7015	0.7792	unchanged	2.24113	2.84946	3.1736	2.68275	2.79869	3.15082	-0.0173214	1.50572	0.0109756	0.918965	0.958767	unchanged	2.62129	2.65142	2.81757	2.68997	2.60639	2.04703	3.10457	3.31437
FBgn0004049	yrt	3R	13428867	13434984	-	protein_coding	0.127346	5.10111	2.68532	0.148406	0.216445	unchanged	32.0811	36.451	30.7633	33.9899	36.1136	35.788	0.253042	4.84415	12.3856	0.00938672	0.0292431	unchanged	23.7834	26.9173	27.6808	30.9382	31.4216	30.9313	-0.129021	5.25737	2.75547	0.132861	0.325635	unchanged	35.3596	34.131	39.7982	35.1727	43.4202	37.5858	39.5514	39.8338
FBgn0037332	Hcs	3R	5474899	5485393	+	protein_coding	0.127183	4.78446	5.2571	0.0582484	0.0994458	unchanged	27.6279	26.1433	25.98	27.0985	29.7496	28.1112	0.343608	4.55564	26.9201	0.00118276	0.00701917	unchanged	20.6276	20.0989	21.2014	26.3083	24.7217	27.4698	-0.213769	4.96695	12.034	0.00756442	0.0708068	unchanged	29.7824	26.8999	29.1883	28.6761	32.1653	32.98	35.3836	34.1871
FBgn0002723	Met	X	11616124	11621280	+	protein_coding	0.12713	4.03745	2.46926	0.16319	0.233903	unchanged	16.8585	14.5471	16.0382	18.0267	16.6767	15.7987	0.0602671	4.0569	0.621392	0.455833	0.565803	unchanged	16.4197	15.3159	16.8818	15.9234	16.6649	18.0617	-0.34517	4.20395	4.8221	0.0570661	0.202862	unchanged	15.7278	14.0766	20.6915	13.3991	23.4576	17.6272	20.7538	20.7455
FBgn0039360	CLS	3R	25685236	25687370	-	protein_coding	0.127102	5.22571	6.37927	0.0418513	0.0753816	unchanged	35.0802	37.2407	36.0156	38.701	38.9122	37.8278	-0.246239	5.05113	11.001	0.01241	0.0358324	unchanged	34.6232	39.3837	33.7195	29.4237	31.0824	30.1769	0.135834	5.19851	5.20741	0.0497038	0.188561	unchanged	38.5944	37.3127	35.3077	41.0094	35.8379	35.1407	35.8939	33.5119
FBgn0036668	Zcchc7	3L	16845386	16852350	+	protein_coding	0.126929	5.41034	3.36725	0.112229	0.171914	unchanged	41.4873	42.4361	39.2514	44.9695	45.7362	40.498	0.0460151	5.27285	0.473268	0.513152	0.618549	unchanged	35.5837	37.3992	40.9042	39.6788	37.8671	39.8956	-0.00591249	5.96951	0.00510018	0.9447	0.972751	unchanged	62.4091	58.9097	70.2632	55.8804	63.442	61.8658	64.5155	62.4205
FBgn0051855	CG31855	2L	13369204	13370329	+	protein_coding	0.126853	3.96627	1.76588	0.228482	0.306589	unchanged	16.3132	14.3809	14.4437	17.3648	16.37	14.3152	0.0231529	3.93763	0.0511449	0.827404	0.878335	unchanged	14.0871	17.0968	14.193	15.6638	14.1631	16.1979	0.130072	3.57031	1.20856	0.301436	0.520475	unchanged	11.8795	12.6786	10.1256	14.2112	9.77398	11.5998	12.5459	11.2934
FBgn0005619	Hdc	2R	10237988	10246077	+	protein_coding	0.126819	-0.0623423	0.130417	0.729409	0.784425	unchanged	0.408965	1.03908	1.07859	0.856561	0.805081	1.03841	0.341288	0.444746	1.93104	0.206323	0.30624	unchanged	1.18917	0.865016	1.27825	1.03848	1.65377	1.55322	-0.246975	0.200336	2.36174	0.275773	0.494691	unchanged	0.948127	0.964152	0.924516	0.96433	1.06625	1.13724	1.14827	1.22754
FBgn0031002	CG14196	X	19236059	19241840	-	protein_coding	0.126814	4.29815	2.25804	0.179694	0.253484	unchanged	18.2217	17.2903	21.3843	19.9735	19.897	20.694	0.562383	4.14093	18.619	0.003322	0.0139377	unchanged	15.4135	15.0615	12.0332	23.7553	18.6155	20.2806	-0.182713	4.47907	3.44225	0.0980611	0.275072	unchanged	21.3607	21.6452	22.6286	16.8504	24.1092	24.2232	23.263	23.3847
FBgn0067783	DPCoAC	3R	20552385	20557667	-	protein_coding	0.126681	3.46839	1.60467	0.24859	0.328184	unchanged	9.81517	10.3493	11.7238	11.6025	12.0379	10.3099	-0.324624	3.2288	17.314	0.00403167	0.0159527	unchanged	10.108	9.92224	10.9754	8.09153	8.65049	7.98799	-0.0345761	3.37873	0.145564	0.712065	0.840585	unchanged	10.764	10.1236	9.81748	9.69406	11.4326	9.32537	11.3551	9.82034
FBgn0035313	CG13810	3L	2185930	2187676	+	protein_coding	0.126672	2.42161	2.53042	0.227443	0.305847	unchanged	5.13479	5.23697	4.92401	5.37298	5.29053	5.63708	-0.440343	2.39367	16.0393	0.00492396	0.0183766	unchanged	5.67144	5.95334	6.25904	4.11067	4.96131	4.08275	-0.296681	2.45278	3.25831	0.106094	0.286194	unchanged	6.30226	4.19406	4.53453	4.16185	7.22682	5.34503	5.65627	5.6467
FBgn0034498	CG16868	2R	20281629	20287094	-	protein_coding	0.126464	3.89626	1.68497	0.238268	0.317256	unchanged	13.7231	16.2097	12.99	14.6783	15.3349	15.7616	0.0981026	3.63113	1.15779	0.316841	0.428033	unchanged	11.2514	13.2297	11.1957	13.1541	12.0852	12.8695	-0.224177	4.31468	7.85959	0.0215048	0.119286	unchanged	19.6318	16.4388	18.9306	17.4595	21.3843	22.3468	20.7538	21.3592
FBgn0000384	cta	2L	22981816	22992951	+	protein_coding	0.126336	4.83034	2.75772	0.143866	0.210856	unchanged	29.2638	24.7301	28.4185	30.3301	29.673	27.6662	0.301382	4.65947	12.8533	0.0085831	0.0274	unchanged	22.2741	20.5568	24.8158	28.6449	26.2907	28.3574	-0.0738159	4.50098	0.646298	0.443091	0.648846	unchanged	19.7991	21.5006	21.6161	24.2098	20.4365	23.3703	24.2837	24.9191
FBgn0027864	Ogg1	X	8690327	8691811	+	protein_coding	0.126317	3.47023	3.21288	0.119264	0.180609	unchanged	10.5422	11.0974	10.2701	11.0964	11.8845	11.0146	0.0492665	3.35192	0.359105	0.567474	0.665905	unchanged	9.60485	9.51517	10.7109	10.6877	10.4315	9.71872	0.0783353	3.32687	0.628983	0.449053	0.653698	unchanged	10.7083	10.0272	9.02503	10.7599	8.76696	9.7234	11.1424	9.20657
FBgn0038828	CG17270	3R	20816445	20818929	-	protein_coding	0.126275	2.25987	1.20536	0.311114	0.393225	unchanged	5.08935	4.5304	4.033	4.43854	5.02217	5.08079	0.234929	1.9301	3.93256	0.0868679	0.156657	unchanged	3.33883	3.56183	3.34991	4.45683	3.98601	3.5946	0.0779314	2.18842	0.383108	0.551984	0.731971	unchanged	4.12714	4.86897	5.0188	4.11109	4.62043	4.09406	3.95514	4.78742
FBgn0039226	Ude	3R	24797460	24799668	-	protein_coding	0.126161	5.95195	4.52154	0.0739109	0.121182	unchanged	59.3909	55.7363	64.4341	62.2564	64.2914	64.5668	-0.0196485	5.90935	0.0864842	0.777038	0.837743	unchanged	59.1384	62.9426	59.2405	54.7801	61.5711	62.3063	-0.398678	6.23777	2.17726	0.175708	0.38259	unchanged	55.7164	53.3176	102.005	45.5773	104.256	79.2656	97.1773	64.3232
FBgn0027279	l(1)G0196	X	22487180	22508129	+	protein_coding	0.125945	6.82435	3.93953	0.09055	0.143688	unchanged	111.193	115.754	101.81	119.101	116.468	114.448	-0.0927857	6.63253	3.68892	0.0953063	0.168504	unchanged	103.87	102.632	100.541	96.7954	96.0883	94.6577	-0.308317	7.15991	18.7459	0.00212023	0.036898	unchanged	136.363	133.005	114.024	123.942	162.663	142.894	161.055	169.769
FBgn0035437	Strip	3L	3322025	3328871	-	protein_coding	0.125715	5.15818	4.19275	0.0827501	0.133146	unchanged	33.9896	36.0354	33.3894	35.6641	38.7589	35.6768	0.165236	5.03417	9.20212	0.0185088	0.0489764	unchanged	30.5526	29.8685	32.0004	35.1787	34.4747	33.8602	0.113379	5.42184	1.0642	0.330395	0.548762	unchanged	38.0924	44.2546	52.7854	40.8572	44.1902	40.0308	40.7847	40.3248
FBgn0263278	Fic	2L	6424336	6426371	+	protein_coding	0.125669	4.11779	3.03722	0.128022	0.191702	unchanged	17.4492	17.4566	15.241	18.0267	17.7884	17.5788	0.166298	3.87551	3.69014	0.0952616	0.168481	unchanged	14.636	13.3314	13.2674	16.659	15.3928	14.1565	0.0774614	3.91246	0.70172	0.424872	0.63366	unchanged	16.7317	13.4017	14.8363	15.9876	13.802	14.5567	14.247	15.9581
FBgn0085442	NKAIN	2R	24881570	24888615	+	protein_coding	0.125551	6.66314	6.35435	0.0421438	0.0758192	unchanged	97.5155	97.258	99.3242	103.332	108.916	100.689	0.0575424	6.50066	1.02465	0.344399	0.456282	unchanged	93.2585	85.026	87.7588	88.8337	93.9256	93.7702	-0.199744	6.6147	4.09125	0.0752621	0.236493	unchanged	87.9527	83.351	106.848	82.8817	109.35	102.352	109.808	99.6765
FBgn0003090	pk	2R	7150703	7223378	+	protein_coding	0.125394	3.55348	1.82039	0.222212	0.300359	unchanged	10.4513	11.3883	12.0052	11.2521	11.4245	13.351	0.212233	3.34017	5.83716	0.0455972	0.0961125	unchanged	9.14748	9.71871	9.03594	10.255	10.177	11.8489	-0.403641	3.41526	8.86462	0.0163049	0.104133	unchanged	9.76013	10.22	8.32064	7.86691	9.4778	12.9077	12.2482	13.8099
FBgn0260634	eIF4G2	3R	23808285	23819237	-	protein_coding	0.12516	5.25796	2.58918	0.154746	0.224073	unchanged	34.8984	36.7419	39.2514	40.9981	40.9058	36.0476	0.312724	5.14512	17.1279	0.00414816	0.0162127	unchanged	33.4798	30.7335	30.2373	41.8423	36.0861	39.2299	0.119363	5.69568	0.21961	0.650987	0.801824	unchanged	39.654	44.351	86.8604	41.517	45.0788	52.5973	52.7777	49.0403
FBgn0026417	Hus1-like	3R	4808336	4812096	-	protein_coding	0.125106	2.1234	1.13673	0.324203	0.406757	unchanged	4.1351	3.74069	4.54884	4.01026	4.29376	4.89536	0.359053	2.05812	9.13411	0.0188084	0.0494824	unchanged	4.07063	3.30741	3.30583	4.75972	4.36765	4.57091	0.264489	2.51895	5.3015	0.048091	0.184862	unchanged	6.74844	6.55624	4.93075	6.19202	4.79814	4.89013	5.52869	5.33981
FBgn0283724	Girdin	3L	3178930	3185287	+	protein_coding	0.125096	4.65228	4.69362	0.0697849	0.115523	unchanged	23.0384	24.6055	25.1359	24.9571	26.5293	25.9602	0.102426	4.52411	1.90721	0.208839	0.309146	unchanged	22.64	20.3024	23.3612	24.664	23.28	23.1652	-0.206441	5.03306	6.54854	0.0318293	0.148969	unchanged	32.4594	27.6712	31.7417	28.3716	33.4092	33.6623	38.7859	34.8622
FBgn0027339	jim	3L	22789233	22835194	-	protein_coding	0.124975	6.71515	2.76477	0.143434	0.21031	unchanged	100.287	111.057	93.4623	108.589	109.913	105.881	0.275482	6.39174	8.25278	0.0233228	0.0579665	unchanged	76.5644	66.1992	84.9378	90.1318	87.3106	97.8529	-0.500229	6.71438	56.7332	4.56926e-05	0.00669914	unchanged	87.3393	82.0494	90.6025	84.7088	123.034	115.316	122.907	133.434
FBgn0020506	Amyrel	2R	16651095	16652699	-	protein_coding	0.124947	5.24821	0.181719	0.683611	0.746721	unchanged	47.1219	19.7426	43.6595	38.3895	38.3755	40.4238	0.181609	4.59057	0.189987	0.675768	0.758057	unchanged	38.9683	10.5837	17.8515	27.9958	21.2446	27.2036	2.2408	4.02998	8.63473	0.0173422	0.108005	unchanged	9.87168	6.65265	68.062	19.5911	10.4256	4.89013	4.508	2.9461
FBgn0266668	Exo84	3R	26049731	26052257	-	protein_coding	0.124907	4.24097	3.33845	0.113498	0.173356	unchanged	19.0396	16.9578	18.7112	18.0657	19.782	20.3232	0.134867	4.10632	2.97556	0.127227	0.210758	unchanged	17.0143	16.0282	15.9561	18.5196	18.7851	16.4198	0.18542	4.13264	6.87907	0.0287277	0.139776	unchanged	17.624	19.3795	18.4463	18.17	15.5199	17.1155	17.0964	15.8967
FBgn0261986	RASSF8	3R	25661795	25665640	+	protein_coding	0.124818	3.92677	1.3983	0.278306	0.359482	unchanged	15.7679	15.794	12.3335	15.3013	15.3732	16.0583	0.329759	3.74763	9.17262	0.018638	0.0491989	unchanged	11.5258	10.5837	13.3115	15.7504	13.3574	15.3991	-0.146505	4.39305	1.77133	0.217419	0.430166	unchanged	17.5125	18.4153	23.4211	19.2359	21.2066	20.7546	23.4331	23.0164
FBgn0038720	CG6231	3R	19616024	19632718	-	protein_coding	0.124802	6.9015	3.95549	0.09003	0.142948	unchanged	123.508	105.155	118.598	123.384	121.03	124.757	0.474875	7.09812	78.3481	4.15122e-05	0.00100842	unchanged	112.834	115.658	115.307	160.186	164.402	152.615	-0.0707458	6.91268	0.50963	0.494215	0.688488	unchanged	122.141	107.117	127.407	108.969	109.054	129.645	118.314	139.142
FBgn0040784	karr	X	20110110	20110575	-	protein_coding	0.124744	-0.515352	0.0950816	0.767425	0.81637	unchanged	0.408965	0.374069	1.0317	0.622954	0.613395	0.667549	0.891899	-0.434104	2.62454	0.148298	0.237563	unchanged	0.777536	0.15265	0.3967	1.29811	0.551257	0.665666	0.593092	-0.0064638	1.03574	0.336586	0.55537	unchanged	0.50195	0.867737	2.24525	0.507542	0.770071	1.02352	0.76551	0.245509
FBgn0034271	Vps50	2R	17739901	17743969	+	protein_coding	0.124599	3.95818	2.88536	0.136315	0.201944	unchanged	14.1775	15.3784	15.3348	14.8341	16.8684	16.0583	-0.173923	4.10618	5.11386	0.0573862	0.114407	unchanged	18.0663	17.8092	18.6449	17.0052	14.7567	16.5085	-0.0806213	4.12062	1.12747	0.31722	0.536156	unchanged	16.2855	16.246	15.6727	18.5253	18.0671	17.1723	17.5217	18.7814
FBgn0052425	CG32425	3L	20497323	20514107	+	protein_coding	0.124342	7.31315	4.24191	0.0813415	0.131274	unchanged	150.863	163.926	146.876	159.398	163.508	168.222	0.274852	7.01434	8.47029	0.0220889	0.055667	unchanged	101.903	131.381	117.511	136.82	143.284	143.828	-0.597893	8.16686	56.5706	4.61918e-05	0.00669914	unchanged	256.664	230.963	209.601	210.935	360.038	372.901	331.296	327.508
FBgn0039132	AP-1sigma	3R	23958651	23962555	+	protein_coding	0.123369	6.29599	5.75611	0.0500621	0.0876496	unchanged	80.1572	71.9045	76.158	79.2709	83	80.143	0.227591	6.16212	12.2816	0.00957825	0.0296516	unchanged	66.3649	60.8055	70.5244	75.9392	76.4975	78.7705	-0.04946	6.28753	0.54131	0.481472	0.679068	unchanged	76.2964	80.0247	66.9173	81.359	78.725	82.7911	76.6361	81.0792
FBgn0264495	gpp	3R	6406855	6449274	+	protein_coding	0.123256	5.53329	4.32013	0.0791658	0.128304	unchanged	44.8499	46.3846	43.0968	47.9674	49.4166	45.3562	0.414354	5.35017	62.9092	8.53425e-05	0.00143859	unchanged	34.9434	33.8883	35.8352	47.7703	45.7543	45.7978	-0.535045	6.08076	22.7111	0.00115902	0.0279843	unchanged	56.1068	49.3164	64.8482	48.4195	82.753	71.4187	87.0555	80.7109
FBgn0031268	cold	2L	574291	575734	+	protein_coding	0.123221	4.97587	2.11743	0.191999	0.267268	unchanged	28.6276	33.9988	28.5123	31.1866	32.7783	32.9695	0.221582	4.71275	5.28073	0.0543426	0.109758	unchanged	22.2284	23.2537	26.8874	30.7218	26.6723	26.8929	-0.066969	5.25722	0.745183	0.411431	0.62178	unchanged	38.0924	36.0111	36.8045	36.9491	36.5488	38.1544	37.1272	45.2349
FBgn0036032	CG16711	3L	9704331	9710329	+	protein_coding	0.123165	3.96188	4.16661	0.0835123	0.134162	unchanged	14.541	14.7965	15.7099	15.5738	16.485	15.7987	0.0399639	3.63802	0.290639	0.606162	0.699713	unchanged	12.6235	11.5505	12.3858	12.2455	12.0428	13.2689	-0.177975	4.49553	2.75723	0.132753	0.325549	unchanged	22.2531	18.4635	24.1695	18.6268	22.7467	25.0193	23.6032	24.5509
FBgn0026876	CG11403	X	1236873	1239884	-	protein_coding	0.123147	1.66893	0.507529	0.500886	0.581282	unchanged	2.681	3.74069	2.53235	3.07583	3.10531	3.37483	-0.193241	1.44448	1.78165	0.222828	0.324691	unchanged	2.60703	3.25653	2.60059	2.50967	2.24743	2.61829	-0.177851	2.10864	0.914	0.365154	0.580986	unchanged	4.62909	2.98887	4.00623	4.06034	5.21279	4.37837	5.06087	3.31437
FBgn0262169	magu	2R	10052541	10063712	+	protein_coding	0.12308	3.66329	3.1367	0.122959	0.18539	unchanged	11.86	12.9677	11.7238	13.121	12.6129	13.1285	0.449357	3.5491	14.3699	0.00651645	0.0225037	unchanged	10.8398	9.92224	8.68332	12.9811	12.0428	15.1328	0.241516	3.38597	0.667216	0.436065	0.643756	unchanged	7.91965	9.15945	19.0186	8.01917	10.4848	9.15478	8.16544	10.3727
FBgn0023095	caps	3L	13228692	13279642	+	protein_coding	0.122671	5.84824	2.22759	0.182262	0.256225	unchanged	53.3473	51.9956	61.9487	60.2318	61.7229	55.6291	-0.176152	5.90315	2.92249	0.130143	0.214685	unchanged	68.8805	66.0465	55.3617	50.3232	60.6806	57.2029	-0.128006	5.88714	2.08107	0.184546	0.392854	unchanged	54.3779	52.4981	64.6721	52.1754	63.679	61.809	59.327	63.464
FBgn0039150	CG13605	3R	24109944	24112389	-	protein_coding	0.122575	4.45131	2.77787	0.142636	0.209283	unchanged	21.4934	21.8623	19.9774	22.9714	20.5487	23.7722	0.028442	4.28769	0.101113	0.759573	0.824258	unchanged	17.2887	19.8445	20.6284	20.813	19.4212	18.5943	0.144312	4.54483	2.52595	0.148014	0.345321	unchanged	22.0858	26.0321	26.7229	21.8751	22.569	22.3468	22.9653	20.9296
FBgn0260499	qvr	2R	11442505	11451604	+	protein_coding	0.122344	4.88381	2.52379	0.159274	0.22908	unchanged	31.4449	25.5198	28.6999	29.785	31.2448	29.8543	-0.0218037	4.74227	0.146103	0.713381	0.788692	unchanged	27.3052	25.7469	27.5927	26.6544	26.4603	26.2272	-0.220365	4.44289	3.08812	0.114297	0.29912	unchanged	21.1377	22.3201	15.1004	21.0123	20.1996	22.9154	26.0699	24.5509
FBgn0015331	abs	3R	4233047	4235041	+	protein_coding	0.122274	3.6671	1.22562	0.307403	0.389542	unchanged	11.4965	13.8821	11.2549	11.8751	13.9547	13.1285	-0.0259616	3.47456	0.0641753	0.807135	0.862327	unchanged	11.9375	11.1434	10.3142	12.1589	10.6859	9.89623	0.094794	3.98188	1.0753	0.328025	0.54648	unchanged	18.0702	14.0284	16.5973	15.6323	15.7568	14.8978	15.693	14.7305
FBgn0034707	MED16	2R	22183138	22185892	+	protein_coding	0.122049	2.94007	0.488568	0.508709	0.588702	unchanged	5.63464	9.14392	7.22187	7.94266	7.51409	7.9735	0.115145	2.61989	1.12279	0.32375	0.435157	unchanged	6.12881	5.39363	5.90642	6.79342	5.55497	6.52353	0.190631	3.48959	4.66098	0.0605514	0.209978	unchanged	11.1544	12.9196	11.1822	11.8257	9.35933	10.7469	11.3125	10.3727
FBgn0032586	Tpr2	2L	16491540	16507621	+	protein_coding	0.121965	7.22767	7.92909	0.0279106	0.054302	unchanged	142.774	146.22	146.595	154.999	152.275	155.168	-0.00247688	6.99688	0.00216652	0.964147	0.97651	unchanged	129.437	125.682	128.222	122.931	126.153	133.133	0.0489813	7.21147	0.602869	0.458306	0.661286	unchanged	149.525	149.203	138.545	160.739	139.679	144.486	144.384	157.248
FBgn0039942	CG17163	X	23080759	23082709	-	protein_coding	0.121779	3.19228	1.57664	0.252345	0.331914	unchanged	9.99693	8.1464	8.20668	9.30537	8.85589	9.79072	0.0116349	3.03839	0.00979807	0.923865	0.948925	unchanged	7.40946	9.05723	7.84584	9.13001	7.42076	7.89924	-0.193909	3.54887	2.34756	0.161397	0.363689	unchanged	13.218	11.5698	9.28918	8.9835	12.4396	11.7704	13.6941	11.9072
FBgn0263392	Tet	3L	2786207	2879158	-	protein_coding	0.121694	5.76488	2.84007	0.138931	0.204857	unchanged	53.6199	55.3623	48.8649	55.4039	59.1926	52.9589	0.259496	5.61792	27.5054	0.00111094	0.00675684	unchanged	45.4172	44.1158	44.3422	53.0493	52.0725	54.9396	-0.248893	6.12827	15.2579	0.00391439	0.0506274	unchanged	60.9032	63.7305	67.5337	61.0066	77.7772	75.399	73.1488	78.931
FBgn0039350	jigr1	3R	25637843	25651874	+	protein_coding	0.121553	4.85405	3.29876	0.115278	0.175441	unchanged	27.0372	28.7618	28.0434	30.9919	30.363	27.6291	-0.00026912	4.54725	1.18146e-05	0.997351	0.998571	unchanged	24.378	23.3554	22.1711	24.1015	24.3825	21.3013	-0.0229904	4.77018	0.12977	0.727358	0.849036	unchanged	28.6111	26.5624	25.6223	26.2907	28.7888	25.0193	28.6641	27.8038
FBgn0265297	pAbp	2R	18140078	18147191	+	protein_coding	0.12153	11.0235	1.69678	0.236802	0.315697	unchanged	2199.42	1763.9	2095.56	2257.43	2184.07	1981.43	0.110342	10.8373	1.90349	0.209235	0.309633	unchanged	1835.17	1631.83	1813.89	1877.36	1789.68	2025.71	-0.154923	11.0862	3.38836	0.100331	0.278643	unchanged	1944.39	2133.19	1761.77	2332.92	2306.19	2215.12	2270.67	2425.13
FBgn0029800	lin-52	X	5753390	5754958	-	protein_coding	0.12141	3.2102	1.53719	0.257772	0.337354	unchanged	8.77004	9.93362	7.9253	9.26644	9.43094	9.60529	-0.222228	2.97748	4.23659	0.0776668	0.144043	unchanged	8.04978	9.36253	7.80176	7.09631	7.84481	6.61228	0.078981	3.53261	0.616702	0.453364	0.656724	unchanged	12.4372	12.4858	9.59735	12.3333	11.0179	12.2253	10.5896	11.0479
FBgn0261545	CG42663	2R	12705172	12751545	+	protein_coding	0.121335	4.60317	5.98345	0.0468378	0.0828716	unchanged	22.8112	23.982	23.6352	24.996	24.5741	25.1814	-0.304396	4.72113	15.8707	0.00506026	0.0186751	unchanged	30.4154	29.207	27.5927	24.4044	21.5838	24.5409	-0.319193	4.72421	17.6357	0.0025529	0.040216	unchanged	23.8147	21.4042	25.4022	22.2811	28.3149	28.9428	30.3652	30.0134
FBgn0040066	wds	X	2585980	2588217	+	protein_coding	0.121277	5.03105	3.36262	0.112431	0.172111	unchanged	31.8539	30.7984	32.2171	33.2502	36.1136	31.2635	-0.0125746	4.65803	0.0502978	0.828812	0.879569	unchanged	24.8354	25.289	25.6973	25.3996	24.5945	25.0734	-0.0836389	4.97055	0.399916	0.543576	0.726126	unchanged	35.9173	31.0939	22.4525	31.3154	28.9665	32.4682	31.1307	36.8263
FBgn0051390	MED7	3R	10760071	10761032	-	protein_coding	0.121252	3.86126	1.99568	0.203633	0.279695	unchanged	14.2684	12.5521	15.241	14.912	13.9547	15.7245	-0.00565638	3.69065	0.00516949	0.944649	0.963577	unchanged	12.715	13.3314	12.5181	13.8032	12.2973	12.2483	-0.0139408	3.73542	0.0171561	0.898802	0.947105	unchanged	15.3931	12.2447	12.2388	12.384	13.3874	15.0116	12.2056	12.8278
FBgn0032863	Cdc23	2L	20459342	20461729	+	protein_coding	0.121233	2.79757	1.38078	0.281067	0.362436	unchanged	6.36169	7.48139	6.09639	7.2029	7.13071	6.86092	0.0833393	2.57999	0.460146	0.518872	0.623466	unchanged	5.9916	5.24098	5.90642	5.10588	6.61508	6.43477	-0.139326	3.0088	1.25973	0.292057	0.511025	unchanged	8.81201	7.47218	6.82381	6.95333	8.05613	8.58616	9.78152	7.05837
FBgn0010762	simj	3L	10664739	10690734	+	protein_coding	0.121017	5.11044	2.11726	0.192015	0.267268	unchanged	31.9902	36.5757	31.6074	36.5207	36.6503	33.1549	0.405694	4.72297	21.4363	0.00226025	0.0107602	unchanged	22.5485	20.9639	24.375	29.4237	27.69	32.7508	-0.170362	5.14727	6.88035	0.0287164	0.139776	unchanged	35.5827	32.2509	32.7543	31.4169	38.9774	34.5152	37.5951	39.5269
FBgn0263199	Galk	3L	8982212	8986091	-	protein_coding	0.121011	7.7898	4.00511	0.0884384	0.14088	unchanged	218.706	196.885	228.192	229.325	226.151	227.189	-0.559312	7.29533	45.4602	0.000241442	0.00260616	unchanged	198.775	169.798	192.84	124.748	118.563	137.172	-0.250968	7.72355	9.86533	0.0125943	0.092037	unchanged	174.065	214.813	185.519	191.445	254.064	223.581	220.042	226.113
FBgn0031710	Vps52	2L	5521281	5523898	-	protein_coding	0.120871	4.34356	3.74092	0.0973755	0.152978	unchanged	19.8575	19.4932	19.4615	19.3894	22.1205	20.8794	0.213388	4.41332	10.6685	0.0133166	0.0378442	unchanged	19.4841	20.6586	18.8212	23.1496	22.3895	22.7214	-0.163899	4.81173	6.31976	0.0342241	0.155088	unchanged	25.5994	26.3214	28.0877	24.6666	30.329	29.7388	29.3446	29.5838
FBgn0039169	Spps	3R	24223445	24226934	-	protein_coding	0.120834	3.28883	2.79853	0.14139	0.207626	unchanged	9.63341	8.81141	9.75422	9.38324	10.3127	10.1987	-0.0146299	3.03215	0.0165498	0.901177	0.931739	unchanged	8.27847	7.32719	8.77147	7.61555	7.37836	9.14181	-0.0574745	3.24692	0.524332	0.50014	0.6931	unchanged	9.09087	9.83435	8.98101	8.62822	10.0702	9.95085	9.31371	9.20657
FBgn0032322	CG16743	2L	10972280	10973408	+	protein_coding	0.120551	5.51883	1.61874	0.246735	0.326057	unchanged	39.4879	49.8344	43.7064	44.9305	48.3432	47.9523	-0.0739808	5.2241	0.674878	0.437852	0.548158	unchanged	35.172	41.2663	38.3476	32.5825	37.1462	39.1855	-0.157006	6.33119	0.556944	0.475397	0.67398	unchanged	63.6361	69.9011	108.829	58.1136	90.1576	83.644	69.1086	98.2648
FBgn0032246	Wdfy2	2L	10423291	10425482	+	protein_coding	0.120329	6.09566	3.75319	0.0969341	0.152419	unchanged	63.3897	70.7822	64.481	70.5106	67.8951	72.3549	0.160112	6.05393	10.4153	0.0140648	0.0394645	unchanged	61.6997	63.4006	62.943	71.6987	68.8223	69.318	0.177223	6.50268	14.4105	0.00460934	0.0546987	unchanged	94.757	97.7651	93.9484	95.0627	87.9066	83.7009	85.7797	84.7004
FBgn0003057	CG10598	X	17225157	17226867	-	protein_coding	0.119807	5.90467	0.112392	0.747957	0.799952	unchanged	37.9883	94.598	40.7989	57.4675	57.1607	70.0185	-0.965329	6.16832	4.00368	0.0845918	0.15362	unchanged	34.5317	162.572	88.1114	56.857	41.1322	47.8836	-0.332353	7.06927	3.07161	0.115136	0.300156	unchanged	145.342	121.724	76.7788	129.322	116.518	158.588	176.62	150.128
FBgn0035481	CG12605	3L	3954251	3964771	-	protein_coding	0.119793	2.50761	0.354098	0.571854	0.647295	unchanged	5.45287	5.36166	5.48675	5.84019	7.28406	4.15364	0.254689	2.24777	3.94015	0.086621	0.156397	unchanged	4.528	3.91801	4.27554	4.32702	5.13093	5.72473	-0.141843	2.66844	0.986093	0.347814	0.565409	unchanged	5.63299	5.39925	7.13198	5.37995	5.50897	7.16461	6.54937	7.18112
FBgn0263048	Gpdh3	3R	22382035	22386548	+	protein_coding	0.119606	2.97677	1.75836	0.229368	0.307624	unchanged	7.81578	7.98015	6.84671	7.51438	8.05081	8.45562	0.150549	2.7655	1.6793	0.235226	0.339456	unchanged	6.03733	5.59716	7.40506	6.83669	7.25114	7.05606	-0.000777163	3.0338	4.64539e-05	0.994717	0.997417	unchanged	8.81201	7.71322	8.93698	6.59805	8.1746	8.30185	7.91027	8.16316
FBgn0051163	SKIP	3R	22133830	22296126	+	protein_coding	0.119589	3.4853	2.48307	0.162186	0.232706	unchanged	11.1329	9.93362	11.3018	11.9919	11.2328	11.0516	0.137638	3.343	2.97226	0.127406	0.210922	unchanged	9.69633	9.05723	9.96157	10.0387	10.2619	11.2719	-0.263026	3.7527	4.96486	0.0541875	0.197661	unchanged	13.6084	12.3412	12.635	9.69406	14.9275	15.6939	15.1401	12.9506
FBgn0262476	CG43066	2R	18514574	18526439	+	protein_coding	0.119228	3.97663	1.67187	0.239909	0.319084	unchanged	17.1311	13.7574	14.7251	15.5738	17.1367	15.5761	0.0288727	4.00025	0.147267	0.712303	0.788088	unchanged	14.8646	16.6388	15.7798	15.4475	15.8168	16.9079	-0.16125	4.51857	2.97958	0.119961	0.306631	unchanged	23.5916	24.0556	17.7419	20.3017	23.813	22.9722	25.432	24.735
FBgn0262057	Spn77Ba	3L	20317190	20320116	+	protein_coding	0.119201	5.68345	2.10332	0.193299	0.268684	unchanged	48.6215	44.7221	56.0868	52.406	53.097	52.7364	-0.190373	6.05234	9.35664	0.0178507	0.0475827	unchanged	70.3441	74.8493	66.8219	59.7561	61.9104	63.9039	-0.0961996	5.78972	2.28135	0.16677	0.371263	unchanged	52.5374	53.8961	55.4709	49.8407	56.7483	54.0758	57.6684	61.1316
FBgn0034083	lbk	2R	16150123	16169519	+	protein_coding	0.119111	4.91577	3.06264	0.126701	0.190176	unchanged	30.4452	30.4659	26.6834	30.5637	31.7815	30.4847	0.524558	4.70463	22.2472	0.00203798	0.0100669	unchanged	23.2346	17.7583	22.8764	28.6016	32.6089	30.6206	-0.224477	5.201	1.69849	0.226292	0.44156	unchanged	27.9419	31.4314	46.0057	28.3716	43.5386	36.0505	42.6985	36.8263
FBgn0032231	CG5056	2L	10366692	10367946	+	protein_coding	0.11892	3.28394	0.737557	0.420875	0.504786	unchanged	8.7246	7.93858	11.4893	9.88939	10.2744	9.60529	-0.0754285	3.46339	0.819832	0.394677	0.506377	unchanged	10.5196	12.3138	10.8872	10.8175	10.5587	10.5619	0.0141062	3.5781	0.0171552	0.898805	0.947105	unchanged	10.4294	11.136	13.4715	12.0795	12.4988	12.1685	11.8654	10.8638
FBgn0010341	Cdc42	X	19697091	19699938	+	protein_coding	0.118708	7.66774	3.73944	0.0974291	0.152995	unchanged	196.031	195.846	199.915	215.776	216.72	194.108	0.299392	7.44363	25.7489	0.00134529	0.00760974	unchanged	162.917	146.493	158.724	189.004	189.844	196.505	-0.0895338	7.49968	2.7553	0.132871	0.325635	unchanged	167.428	176.295	170.287	181.548	187.779	179.4	189.251	194.013
FBgn0010894	sinu	3L	5559470	5561598	-	protein_coding	0.118692	5.32333	4.32194	0.0791161	0.128263	unchanged	39.4424	39.8592	37.0004	39.4018	42.9376	40.8688	0.178525	5.08497	10.5479	0.0136665	0.0385604	unchanged	30.5983	32.1582	32.5294	34.746	36.1285	36.8335	-0.117402	5.58982	2.49971	0.149889	0.347844	unchanged	49.1911	44.0136	43.2761	46.5924	53.7273	44.2955	50.0133	53.2754
FBgn0030522	CG11103	X	13782459	13783381	+	protein_coding	0.118529	2.4568	0.877976	0.382135	0.46573	unchanged	4.54406	5.23697	5.9557	5.1783	5.3672	6.1192	-0.0935352	2.39784	0.944005	0.413192	0.524401	unchanged	5.07685	5.74981	5.24525	4.9328	5.30054	4.7928	0.0342369	2.67061	0.0654161	0.804143	0.894223	unchanged	6.80421	7.37577	4.75465	6.29352	5.62744	6.36854	6.63442	6.26047
FBgn0020251	sfl	3L	6495680	6550104	+	protein_coding	0.118501	4.77072	1.59883	0.249365	0.329005	unchanged	24.5834	29.7593	24.8076	27.8382	29.2513	26.8132	0.114257	4.56282	0.901515	0.373316	0.485585	unchanged	21.2679	19.6918	26.8433	22.7169	25.7818	24.8515	-0.486876	5.3601	30.5545	0.000430811	0.0171025	unchanged	33.7979	33.0704	37.4209	31.0108	53.668	44.8073	49.0777	44.9281
FBgn0039959	CG17514	3L	27967244	28012599	-	protein_coding	0.118464	7.32942	2.9433	0.133066	0.198092	unchanged	166.585	154.491	147.064	170.105	170.562	154.871	0.195311	7.24425	6.25453	0.0402082	0.0872735	unchanged	126.144	146.239	151.539	161.181	158.211	165.396	-0.252389	7.66013	14.5625	0.0044741	0.0537673	unchanged	188.12	174.03	182.966	187.131	209.282	206.011	238.712	230.655
FBgn0026369	Sara	2R	21481927	21487107	+	protein_coding	0.118432	5.52807	4.86119	0.0660578	0.110302	unchanged	43.4412	46.5924	44.0347	47.2666	45.8513	48.9165	0.0302345	5.4041	0.224621	0.649654	0.736137	unchanged	44.228	38.8239	42.4028	41.6692	44.2701	42.0257	-0.0399004	5.60282	0.155358	0.703061	0.8347	unchanged	43.6696	44.1582	55.0747	46.5416	54.0827	44.921	51.2467	47.6287
FBgn0033195	CG1360	2R	7587773	7590109	-	protein_coding	0.11812	2.80854	1.24609	0.30372	0.38593	unchanged	7.31594	6.19293	6.65913	6.42421	6.93903	7.9735	0.00289084	2.54177	0.00101831	0.978549	0.985776	unchanged	5.71717	5.64805	5.81826	6.14437	5.72459	5.32533	-0.146718	2.78544	0.910751	0.365966	0.581472	unchanged	6.58112	6.89369	4.53453	7.66389	6.8714	7.96068	6.71948	7.18112
FBgn0024236	foi	3L	8525244	8534503	+	protein_coding	0.117996	5.76577	8.27612	0.0256636	0.0506742	unchanged	52.6657	52.4528	53.0855	54.5474	56.2406	56.7046	-0.175157	5.6672	9.62695	0.0167702	0.0452996	unchanged	55.9826	53.8345	51.6591	45.8664	47.5777	49.3924	-0.0207481	5.62222	0.0556757	0.818989	0.902072	unchanged	45.2312	44.6403	51.5087	52.0738	45.0195	49.6974	50.226	54.2574
FBgn0037110	ORMDL	3L	21635305	21636251	+	protein_coding	0.117982	4.4332	5.71368	0.0506963	0.0885808	unchanged	21.6752	20.366	20.6339	21.8423	22.5039	21.992	-0.229974	4.17302	9.08039	0.0190495	0.0499362	unchanged	20.8562	18.6233	18.689	15.5773	16.8769	17.0854	0.1226	4.02671	1.26721	0.290722	0.509208	unchanged	18.9625	14.3659	17.6098	16.0383	14.6906	16.3763	17.0539	14.2395
FBgn0032812	Hakai	2L	19580612	19582474	-	protein_coding	0.117964	3.44751	0.987418	0.35579	0.439423	unchanged	8.90636	11.513	11.0673	10.6681	10.5427	12.1642	-0.0867368	3.03	1.18443	0.332985	0.445095	unchanged	8.46142	8.54839	7.97807	7.35593	7.97202	8.1655	-0.270087	2.72565	8.31475	0.0189268	0.111994	unchanged	5.80031	6.17058	6.03136	5.4307	6.98988	7.84696	6.88959	6.93562
FBgn0031457	CG3077	2L	2763416	2765665	-	protein_coding	0.117767	3.47944	1.59785	0.249495	0.329136	unchanged	9.90605	10.5155	11.8176	10.4734	12.0762	11.5708	0.194714	3.49097	5.04351	0.0587361	0.116452	unchanged	10.3366	10.6855	10.182	11.5099	11.0251	13.1358	0.0876727	3.46511	0.236616	0.638815	0.793717	unchanged	9.87168	10.4128	15.3205	8.93274	11.7288	9.49595	11.4401	10.0045
FBgn0283712	LIMK1	X	12584385	12592193	-	protein_coding	0.117751	3.64381	3.33819	0.113509	0.173356	unchanged	11.9963	12.5105	11.63	12.7706	13.073	12.4238	-0.000493125	3.34268	2.92363e-05	0.995833	0.997615	unchanged	9.19321	9.82047	11.1517	10.2118	9.66819	10.2513	-0.107391	3.8659	0.784796	0.39977	0.612305	unchanged	12.7161	12.6304	17.0815	12.7393	15.5791	14.5567	15.0125	15.2829
FBgn0086384	Mer	X	19689697	19693500	-	protein_coding	0.117709	4.52284	4.25094	0.0810863	0.130902	unchanged	22.1296	22.5689	21.9939	24.412	22.1972	23.9947	-0.105378	4.30117	2.32684	0.170043	0.26401	unchanged	20.9935	20.4042	19.6587	17.6975	19.5484	19.4374	-0.00805608	4.38107	0.0164664	0.900845	0.947805	unchanged	20.7473	20.1508	21.1318	19.9972	20.9104	21.2095	21.5193	20.0089
FBgn0283478	und	2L	9763369	9765338	+	protein_coding	0.117484	7.13625	1.58247	0.251557	0.3311	unchanged	125.416	154.948	128.821	141.995	140.851	150.606	-0.0294828	6.79533	0.314614	0.591976	0.687623	unchanged	107.346	114.487	114.602	110.079	109.742	109.391	-0.00243095	7.31668	0.00173803	0.967698	0.983593	unchanged	163.301	158.892	151.533	158.252	169.238	156.825	167.519	148.042
FBgn0030474	CG15747	X	13338318	13341009	+	protein_coding	0.117464	3.57099	1.96468	0.206754	0.283146	unchanged	12.2235	10.7649	11.3956	13.082	11.1945	12.0901	0.0688216	3.47449	0.810254	0.397309	0.508909	unchanged	10.5653	10.4311	11.2839	11.3801	10.6011	11.8489	-0.0806281	3.39186	0.524901	0.487998	0.683988	unchanged	9.76013	11.3288	8.32064	10.7599	10.5441	10.9744	9.65393	11.8458
FBgn0037687	CG8132	3R	9401495	9402618	+	protein_coding	0.117277	5.0204	4.19768	0.0826072	0.132936	unchanged	30.3998	32.17	31.7012	32.7051	31.7815	35.3059	-0.312058	4.89682	15.593	0.00529557	0.0192911	unchanged	35.6294	32.5144	30.634	24.6207	27.8597	26.9817	-0.0206049	5.66296	0.102921	0.75601	0.865705	unchanged	47.6852	55.0531	47.5025	49.0793	52.9572	52.6542	50.4811	48.7948
FBgn0032455	Pih1D1	2L	12713276	12721843	-	protein_coding	0.117134	5.38286	5.33449	0.0568676	0.0973523	unchanged	41.3055	38.9448	41.0803	44.1908	40.9058	43.2423	-0.0431601	5.26151	0.641743	0.448844	0.558656	unchanged	38.8768	38.366	39.3174	38.7268	36.0013	38.2536	0.150202	5.56704	6.14394	0.0362195	0.159886	unchanged	46.9044	51.2929	51.3326	47.8612	44.5457	46.6837	44.3145	44.8667
FBgn0040347	mus81	X	941075	943229	+	protein_coding	0.116974	2.03248	0.672123	0.44123	0.524585	unchanged	3.58981	4.5304	3.51715	3.81559	4.56212	3.96821	0.0994411	1.79167	0.468267	0.515317	0.620457	unchanged	3.29309	2.64593	3.79069	3.54816	3.39235	3.50584	-0.395105	2.2748	7.78639	0.0219593	0.120526	unchanged	5.07527	4.38689	3.34587	3.50204	5.68668	5.51561	5.44363	5.03292
FBgn0028970	betaggt-II	2L	2879112	2880708	+	protein_coding	0.116867	4.61502	2.43502	0.165719	0.236791	unchanged	22.8112	25.312	22.9787	23.6722	24.4591	27.147	0.100502	4.48187	2.53514	0.15441	0.245029	unchanged	20.5818	22.1851	21.6863	22.7601	23.704	22.5439	0.144961	4.54655	3.39457	0.100066	0.278428	unchanged	24.8186	26.6588	22.2324	23.3469	23.813	22.9154	22.1573	20.0089
FBgn0262115	CG17683	2R	4130974	4133484	+	protein_coding	0.116792	6.04205	6.9131	0.0361811	0.0670057	unchanged	66.2524	61.9293	63.59	67.8241	68.5469	66.4211	0.033966	5.87398	0.501504	0.501238	0.607361	unchanged	59.047	58.0069	56.5958	59.3234	58.8996	59.333	0.144439	5.8919	3.12207	0.112597	0.296317	unchanged	64.138	63.7305	51.7289	67.7569	53.4903	55.0424	58.2638	59.7813
FBgn0032234	gny	2L	10380103	10382864	+	protein_coding	0.116774	3.48802	1.97256	0.205954	0.282339	unchanged	10.315	11.6377	10.4576	10.707	12.0379	11.5708	0.0860391	3.36157	0.92908	0.366521	0.478618	unchanged	9.55911	9.41341	10.6668	11.1204	9.66819	10.6507	0.266499	3.48836	4.90203	0.0554312	0.199521	unchanged	10.9871	12.1001	10.698	14.4142	8.64849	10.6901	10.6321	10.6182
FBgn0033715	CG8490	2R	12335316	12336205	+	protein_coding	0.116594	2.74195	1.27112	0.299308	0.381139	unchanged	5.63464	6.567	7.03429	6.69675	7.0157	6.6384	-0.0702752	2.75698	0.538018	0.486573	0.593966	unchanged	6.95208	6.30953	7.22875	7.00977	6.10623	6.39039	0.29042	3.00604	9.55951	0.0136052	0.095966	unchanged	9.09087	8.38813	9.24516	7.86691	6.81217	7.39206	7.6551	6.81286
FBgn0035896	CG6983	3L	8443042	8449377	-	protein_coding	0.116582	5.01243	5.34064	0.0567599	0.0972017	unchanged	32.2628	29.6762	31.8888	33.8731	32.2416	33.0808	0.014479	4.62472	0.0310991	0.864904	0.905855	unchanged	23.3261	23.2028	26.8433	23.1496	24.8914	26.0054	-0.121554	4.84859	1.98809	0.193664	0.403168	unchanged	25.8783	29.2138	28.1317	25.8847	31.4544	26.782	33.81	28.3562
FBgn0036629	GluRS-m	3L	16415292	16417177	-	protein_coding	0.116569	3.13505	1.32575	0.290007	0.371381	unchanged	8.04299	9.43486	7.83151	9.07176	8.31917	9.41986	0.0408122	2.83936	0.0743235	0.792838	0.85087	unchanged	8.50715	5.80069	6.56758	7.22612	7.71759	6.52353	0.0764727	3.46135	0.422537	0.532649	0.717747	unchanged	10.9313	10.7503	9.46528	13.3484	12.0842	10.292	10.547	9.82034
FBgn0015376	cutlet	2L	3707230	3711748	-	protein_coding	0.116519	3.59977	0.797295	0.403636	0.487386	unchanged	11.3602	13.799	9.84801	12.5369	12.7279	11.8305	0.0297806	3.34623	0.119614	0.739394	0.809098	unchanged	10.1537	9.76959	10.0056	10.0387	11.1523	9.31932	-0.0370798	3.99538	0.121153	0.736155	0.854108	unchanged	17.1778	15.2336	13.0753	16.6981	16.1715	13.7606	17.4792	17.1856
FBgn0052547	CG32547	X	18443027	18479487	-	protein_coding	0.116393	0.50446	0.169695	0.693579	0.754761	unchanged	1.04513	1.08064	1.78202	1.55738	0.996767	1.55761	-0.11104	0.0296795	0.185049	0.68074	0.762429	unchanged	0.914748	1.17032	0.837477	0.649053	1.06011	0.97631	-0.468289	1.01003	4.49053	0.064537	0.217028	unchanged	1.78471	1.54264	1.49683	1.57338	3.13952	2.3882	1.74366	1.71856
FBgn0038427	ema	3R	16436880	16441661	-	protein_coding	0.11633	5.2368	2.8094	0.140741	0.20686	unchanged	34.3985	39.5682	35.5935	38.3117	39.4873	38.1245	0.154613	5.08044	6.20098	0.0408516	0.0883098	unchanged	32.9309	33.0233	29.8847	34.919	36.595	35.014	-0.186234	5.56061	8.08457	0.0201792	0.115466	unchanged	45.2312	40.8801	46.3138	42.329	52.1279	50.9483	49.7156	48.9176
FBgn0086358	Tab2	2R	19292529	19304508	+	protein_coding	0.116077	5.12311	3.26611	0.116772	0.177311	unchanged	33.1716	31.4634	36.719	35.2748	36.3436	35.4914	0.245848	4.94407	8.96351	0.0195879	0.0508875	unchanged	30.4611	24.9837	28.7828	31.7603	34.3899	33.6383	-0.149829	4.89696	0.921597	0.363265	0.579466	unchanged	26.2687	24.8751	36.6284	23.6007	34.4163	29.2271	34.3629	27.6811
FBgn0040007	RpL38	2R	4515388	4516458	-	protein_coding	0.115872	9.8195	1.84952	0.218961	0.29677	unchanged	962.25	782.054	890.729	951.328	855.149	977.551	-0.125958	9.79374	2.04523	0.194838	0.293014	unchanged	859.771	1005.4	913.864	909.539	787.534	846.417	0.300608	9.89678	6.19797	0.0355911	0.158744	unchanged	1048.46	1229.39	792.618	1114.51	780.971	852.987	858.392	944.717
FBgn0000482	dor	X	1665052	1668451	+	protein_coding	0.115769	4.1267	1.33522	0.288438	0.369929	unchanged	14.7682	18.4957	17.3513	16.664	18.0951	18.8026	-0.0607942	3.95528	0.46064	0.518654	0.623275	unchanged	14.8646	15.7738	16.6173	16.1398	15.52	13.5796	-0.0833466	4.02311	0.815938	0.390969	0.604145	unchanged	15.1143	14.9926	17.6538	14.4142	17.7116	16.6037	15.9481	16.6332
FBgn0033183	CG1620	2R	7493806	7496466	-	protein_coding	0.115764	4.95415	4.28977	0.0800007	0.12952	unchanged	29.2183	31.6712	29.1689	31.1866	32.0115	32.0423	0.162076	4.64239	4.60243	0.0682209	0.130541	unchanged	22.6857	21.9307	25.8296	26.0919	26.1635	26.4935	-0.142886	5.01506	3.30766	0.103858	0.283184	unchanged	33.7979	31.0457	27.0311	29.8942	34.8309	31.1604	37.4249	32.714
FBgn0051664	CG31664	2L	1824172	1826500	-	protein_coding	0.115604	4.64809	3.12107	0.123736	0.1863	unchanged	25.7194	22.0285	25.1359	24.996	25.8009	26.1828	-0.133936	4.75911	2.56683	0.152205	0.242362	unchanged	27.6254	27.7314	29.3999	23.4092	28.5805	25.1622	-0.338872	6.12717	13.0178	0.0061181	0.063863	unchanged	60.3455	56.0655	56.4395	71.8172	72.2682	76.7637	78.6774	85.9894
FBgn0052196	CG32196	3L	18459464	18461024	-	protein_coding	0.115532	3.48965	1.81364	0.222974	0.301048	unchanged	11.6782	11.139	9.66043	11.7193	11.2711	11.3483	0.198479	3.61556	2.0612	0.193302	0.291158	unchanged	9.51338	12.3646	12.1214	14.9715	12.3397	11.627	0.364899	3.78351	25.2578	0.000819099	0.0237103	unchanged	14.445	15.9085	15.1444	15.5308	12.6173	11.8273	12.2482	11.3548
FBgn0035059	CG3894	2R	24763167	24766750	+	protein_coding	0.115318	3.39732	1.70296	0.236041	0.314928	unchanged	9.67885	9.68424	11.1142	10.0451	10.5044	11.645	-0.020454	3.35003	0.0692945	0.811363	0.865714	unchanged	10.794	10.3293	9.43264	9.90887	10.0074	10.1625	-0.166569	3.57783	2.61491	0.141885	0.336756	unchanged	10.9871	10.7021	12.7231	9.79557	12.9727	13.0783	12.5459	11.7844
FBgn0031483	CG9641	2L	2974859	2976862	-	protein_coding	0.115272	3.62254	0.621317	0.458236	0.540396	unchanged	9.86061	11.1805	14.6313	12.8484	11.8078	13.0172	0.43777	3.51043	11.5728	0.0110285	0.0329154	unchanged	10.6568	8.03956	10.0497	14.4522	11.6188	12.8695	0.294438	3.88758	0.790581	0.398111	0.611044	unchanged	10.4294	12.9196	29.3204	10.9629	11.7288	13.8175	14.2045	13.3188
FBgn0011225	jar	3R	24252826	24271233	-	protein_coding	0.115219	7.57706	3.04287	0.127726	0.191351	unchanged	195.304	191.731	169.339	196.191	197.436	194.257	0.373937	7.23389	28.9518	0.000955967	0.00609385	unchanged	124.589	128.022	140.608	169.013	178.862	161.047	-0.0738331	7.48492	0.613149	0.454625	0.657973	unchanged	157.724	172.68	198.903	162.008	187.483	170.586	181.639	199.23
FBgn0034985	CG3328	2R	24162489	24173660	+	protein_coding	0.115128	6.95862	0.727338	0.423948	0.507846	unchanged	111.511	147.092	103.31	126.265	125.593	131.025	0.285117	6.656	17.9707	0.00365255	0.0149359	unchanged	83.425	94.9991	94.106	113.584	108.767	109.302	-0.521071	7.08663	71.617	1.86965e-05	0.00402521	unchanged	113.385	112.758	106.716	110.035	161.123	149.888	156.292	176.95
FBgn0265102	Oseg1	3L	8407268	8412825	-	protein_coding	0.115016	0.926213	0.354926	0.571416	0.646868	unchanged	1.36322	1.99504	1.92271	1.75206	1.68684	2.15099	0.0550162	0.984268	0.0636447	0.807915	0.862979	unchanged	1.50933	1.88268	2.15981	2.42313	1.65377	1.68635	0.0243792	1.22947	0.00543741	0.942905	0.971774	unchanged	1.84048	2.02472	3.43392	1.57338	2.48792	2.50193	2.72181	1.16617
FBgn0030833	CG8915	X	17240468	17245001	-	protein_coding	0.114719	3.11871	2.17357	0.186949	0.26144	unchanged	8.13387	8.31265	8.62873	8.48774	8.39584	9.60529	0.241318	2.89967	6.79679	0.0343778	0.0774136	unchanged	6.12881	6.71659	7.40506	7.78863	8.14164	7.98799	-0.266383	3.53955	3.75872	0.0859805	0.254081	unchanged	12.2141	9.20766	11.2703	8.83124	12.9727	12.8508	14.247	10.5569
FBgn0034217	Lhr	2R	17431032	17432219	+	protein_coding	0.114552	1.3283	1.01069	0.464326	0.546795	unchanged	2.45379	2.41067	2.20408	2.64755	2.41524	2.41059	-0.118401	1.02325	0.784991	0.511315	0.617039	unchanged	2.01244	2.03533	2.02758	1.94716	1.9506	1.68635	0.157006	1.10674	0.530502	0.485753	0.682312	unchanged	2.73284	2.16934	1.40879	2.33469	2.07327	2.16076	1.57355	2.02545
FBgn0036052	CG10809	3L	9857383	9859889	-	protein_coding	0.114434	3.48631	2.88505	0.136333	0.201944	unchanged	10.9057	10.0999	11.4425	11.4078	11.1561	11.6821	0.0566808	3.22301	0.449061	0.523799	0.627686	unchanged	8.64437	8.80281	9.74118	9.99541	9.20174	9.05306	-0.0494571	3.52473	0.287001	0.605723	0.771075	unchanged	11.0429	10.3646	12.3709	10.6584	12.025	11.9979	10.8873	11.7844
FBgn0036398	upSET	3L	14002127	14020148	+	protein_coding	0.114339	5.73751	2.15296	0.188781	0.26352	unchanged	54.8468	48.9615	51.5848	56.4941	57.9658	49.5099	0.18912	5.61136	9.17782	0.0186152	0.049189	unchanged	47.4754	42.7928	46.5461	50.8425	50.2916	54.6734	-0.278657	6.37618	6.93418	0.0282479	0.138394	unchanged	72.5596	70.5277	88.9736	64.9654	97.029	86.544	93.775	88.69
FBgn0034744	Vps20	2R	22608310	22609419	+	protein_coding	0.114289	5.14575	5.14797	0.0602724	0.102249	unchanged	33.8533	34.3313	34.7963	37.3772	36.382	34.9721	-0.0397058	5.02648	0.448216	0.524179	0.627752	unchanged	34.5775	32.26	32.0445	32.4959	30.7856	32.7951	0.165329	5.10811	4.73776	0.058858	0.206609	unchanged	34.2999	36.7824	38.2573	34.8174	34.5347	34.2878	29.8124	31.7934
FBgn0030694	CG15602	X	15799426	15800961	+	protein_coding	0.114233	3.09736	1.40643	0.277039	0.358147	unchanged	9.179	7.43982	8.11289	9.07176	8.85589	8.15893	-0.224138	3.11944	8.98441	0.0194902	0.0507031	unchanged	8.91879	9.66782	9.25633	8.1348	7.71759	7.94361	0.238948	3.03144	6.33717	0.0340341	0.15469	unchanged	7.97542	8.62916	8.80491	9.23727	8.11537	6.65285	7.6551	7.36526
FBgn0262636	dati	4	375640	395605	-	protein_coding	0.114229	1.99591	0.592264	0.468487	0.550786	unchanged	3.36261	3.53288	4.50195	4.24387	4.21709	3.56026	-0.0434341	2.29352	0.101806	0.758781	0.823651	unchanged	5.6257	4.07066	4.93671	4.41356	5.13093	4.65966	-0.215139	2.62459	3.84485	0.0830268	0.249201	unchanged	6.35803	5.64029	5.23892	5.07542	6.6937	7.16461	6.59189	5.76945
FBgn0265190	PIG-S	3R	24913216	24917864	-	protein_coding	0.11416	4.08416	2.29291	0.176814	0.25001	unchanged	15.0408	17.5813	16.554	16.9755	17.5201	17.4675	0.191009	3.86917	3.01193	0.12528	0.208213	unchanged	15.8709	12.4155	12.3858	16.0532	14.8415	15.4878	0.151174	4.23757	4.6221	0.0614324	0.211161	unchanged	20.3011	18.6081	18.7985	20.657	19.0741	17.7978	17.3516	17.3084
FBgn0003891	tud	2R	21183322	21192913	+	protein_coding	0.11407	8.78598	3.55573	0.104381	0.162198	unchanged	461.858	404.037	421.729	460.83	459.854	437.986	0.320335	8.75384	33.0149	0.000646579	0.00480084	unchanged	392.793	371.244	387.928	483.501	468.61	484.339	-0.372011	8.63479	23.4593	0.00104354	0.0271077	unchanged	317.678	334.175	363.159	358.731	476.259	413.33	440.891	473.831
FBgn0037565	CG9626	3R	8293843	8300978	-	protein_coding	0.114034	4.43824	2.86371	0.137557	0.203307	unchanged	20.5846	21.7792	20.587	22.8935	22.849	20.7311	-0.299586	4.45435	10.7308	0.0131402	0.037473	unchanged	23.9207	24.1696	24.2428	17.0052	21.4142	20.2806	0.433983	4.24613	2.57095	0.144871	0.341726	unchanged	14.8354	19.4277	34.6033	16.5966	17.6524	15.239	18.4573	13.1961
FBgn0036977	CG5665	3L	20358512	20359820	+	protein_coding	0.113773	0.819317	0.019197	0.893982	0.920281	unchanged	0.863372	0.166253	3.9861	1.59632	1.61016	1.96556	-1.75898	3.31543	91.1957	2.50356e-05	0.000803168	downregulated	13.1266	19.7427	13.1792	4.19721	4.96131	4.3934	NA	NA	NA	NA	NA	unchanged	NA	NA	NA	NA	NA	NA	NA	NA
FBgn0037716	CG8273	3R	9578042	9581225	+	protein_coding	0.113728	3.51115	2.93797	0.133361	0.198393	unchanged	10.6785	11.4299	10.8797	11.2521	11.4245	12.1642	-0.0957845	3.298	0.841665	0.388779	0.500618	unchanged	10.1994	9.56606	10.4464	10.6877	9.11694	8.43177	0.010691	3.55608	0.0145213	0.906852	0.951428	unchanged	12.2141	10.9431	11.7546	11.5212	10.3071	11.8842	12.801	11.723
FBgn0031673	CG31650	2L	5040648	5044712	-	protein_coding	0.113657	5.28253	1.91532	0.211864	0.288801	unchanged	35.4437	42.1452	35.5935	40.0248	39.4873	40.0529	0.47464	5.06245	29.043	0.000947151	0.00605842	unchanged	27.3052	25.289	31.0307	39.0297	36.2133	40.8719	0.130595	5.25796	2.8495	0.127238	0.316942	unchanged	36.8654	41.7478	38.5215	41.1617	32.2245	36.676	38.5307	39.1586
FBgn0267350	PI4KIIIalpha	X	2624804	2633672	+	protein_coding	0.113517	6.01092	7.37113	0.0321	0.0608365	unchanged	63.4351	62.428	61.9956	66.1499	64.2914	67.8304	-0.00303855	5.89742	0.00181558	0.967177	0.978488	unchanged	61.4253	62.2811	55.0972	59.1071	62.8008	56.271	-0.105726	6.06323	1.67197	0.229646	0.445251	unchanged	66.7593	61.754	69.7789	56.794	69.8395	73.352	70.0017	65.2439
FBgn0050159	CG30159	2R	6992681	6994306	+	protein_coding	0.11342	6.11115	3.80332	0.0951587	0.149979	unchanged	66.1615	66.6259	68.6078	67.5905	68.2785	76.731	-0.131865	5.91737	4.07848	0.0822822	0.150309	unchanged	66.2277	61.9758	61.1799	53.655	61.0199	57.9573	-0.221558	5.57671	7.19673	0.0260951	0.132775	unchanged	44.562	44.4474	42.9239	42.6336	54.912	51.8581	56.1374	43.3936
FBgn0031610	CG15436	2L	4463611	4465075	+	protein_coding	0.113396	1.76402	0.4857	0.509913	0.589688	unchanged	3.77157	3.07568	2.81372	3.89346	3.37367	2.9298	-0.152438	1.77782	0.980827	0.354277	0.466146	unchanged	3.29309	4.17243	3.12952	2.76929	3.30754	3.41709	0.53564	1.39246	15.3492	0.00384748	0.0505313	unchanged	2.90015	3.1335	3.03769	2.74073	1.77709	1.93331	2.21147	2.33233
FBgn0266958	lncRNA:CR45409	3L	8309351	8310512	-	ncRNA	0.11336	2.00579	0.652116	0.447794	0.530652	unchanged	4.49862	3.2835	3.70473	3.62092	4.10208	4.37615	0.019185	1.71504	0.0102666	0.922073	0.947634	unchanged	2.78998	3.10388	3.61438	3.89432	2.50186	3.23957	-0.0423256	2.47212	0.102831	0.756112	0.865705	unchanged	6.69266	5.20642	4.53453	4.92316	5.62744	5.79992	5.82638	4.97155
FBgn0030863	CG8188	X	17698917	17703024	-	protein_coding	0.112924	4.72781	1.74111	0.231415	0.310049	unchanged	26.3101	22.8598	27.9496	28.3055	27.5261	25.441	0.032567	4.613	0.232633	0.643974	0.731336	unchanged	24.561	24.0169	23.7579	25.7458	22.9832	25.1622	-0.00459122	4.73626	0.00255926	0.960808	0.981386	unchanged	27.2726	24.9233	25.7103	27.3058	23.2798	25.4742	27.3883	30.8727
FBgn0039914	mav	4	623219	626031	-	protein_coding	0.112601	5.76051	0.724137	0.424918	0.508578	unchanged	59.1637	42.1867	56.7902	59.4531	56.4323	50.6225	-0.182844	6.01401	7.87575	0.0256808	0.0622423	unchanged	67.7828	66.3009	71.8467	57.8522	58.4332	64.9246	-0.129347	5.12873	2.55549	0.145941	0.343153	unchanged	35.5269	32.0099	30.1568	34.6651	34.594	32.9231	38.7859	40.3862
FBgn0014861	Mcm2	3R	8264970	8267924	+	protein_coding	0.112571	4.33315	1.50854	0.261823	0.341735	unchanged	17.4946	21.7792	19.2271	19.9735	20.5871	21.2132	-0.0659443	3.94384	0.565458	0.476058	0.584903	unchanged	14.636	17.1477	15.2068	15.8802	14.4599	14.4671	0.0746817	4.78041	0.493824	0.500803	0.693511	unchanged	31.0651	27.4301	22.1884	31.0108	26.8933	24.2232	29.1319	27.0673
FBgn0034729	CG10344	2R	22425733	22426977	-	protein_coding	0.112532	2.50057	1.97747	0.266696	0.34683	unchanged	5.63464	5.19541	5.43985	5.68445	5.94226	5.52582	-0.334525	2.27807	6.57743	0.0365948	0.0811785	unchanged	5.12259	5.1901	5.64195	3.67797	4.96131	3.994	0.360185	2.63049	8.36725	0.0186548	0.111731	unchanged	7.75233	7.08652	5.72319	6.6488	4.44272	5.74306	5.65627	5.58532
FBgn0250788	beta-Spec	X	17657372	17669371	+	protein_coding	0.112524	8.83384	3.62006	0.101872	0.1589	unchanged	422.87	468.376	439.55	479.051	463.573	461.239	0.225303	8.53294	13.8127	0.00719249	0.0241109	unchanged	357.758	330.283	336.622	383.936	399.703	412.713	-0.170089	8.71044	6.45931	0.0327376	0.151535	unchanged	373.674	375.2	419.114	394.817	462.517	426.01	457.903	438.11
FBgn0033196	CG1358	2R	7595265	7620711	-	protein_coding	0.112497	3.99695	0.784336	0.407275	0.491045	unchanged	13.9503	13.6743	18.7581	16.3915	15.6416	16.8371	-0.472906	4.18231	16.4234	0.00463048	0.01756	unchanged	21.6795	23.8134	17.6311	14.7551	15.944	14.689	0.0483318	3.36327	0.171543	0.688882	0.826435	unchanged	12.4372	9.11124	10.3458	9.23727	9.59627	10.8606	10.3769	9.45208
FBgn0035131	mthl9	3L	329822	332309	-	protein_coding	0.112457	4.62888	0.565855	0.478166	0.560197	unchanged	21.9024	29.0527	20.8684	26.5145	22.1205	27.2582	0.282669	4.43041	6.36966	0.0388689	0.0849558	unchanged	16.5112	20.7604	20.8488	25.3996	23.5344	21.6563	0.141215	4.78725	3.0767	0.114877	0.299706	unchanged	27.2726	29.1656	27.5153	30.554	25.4716	24.4507	25.3044	30.0748
FBgn0004858	elB	2L	14390628	14409549	-	protein_coding	0.112446	4.61625	1.64446	0.243396	0.322797	unchanged	23.9926	21.031	26.3552	24.1784	24.3058	26.739	-0.0559781	4.61658	0.45228	0.522359	0.626454	unchanged	27.2595	24.7802	22.7441	23.0197	23.6192	25.2066	0.0637423	4.09988	0.280571	0.609726	0.772968	unchanged	15.6162	15.8121	19.0626	18.5253	14.3944	17.1155	16.1608	19.3952
FBgn0036995	atk	3L	20454690	20464862	-	protein_coding	0.112365	0.58007	0.199544	0.669539	0.734421	unchanged	1.27234	0.997518	1.87581	1.55738	1.22679	1.55761	-0.117328	1.27837	0.569447	0.478744	0.58747	unchanged	2.69851	2.54416	2.07165	2.20678	2.03541	2.48515	NA	NA	NA	NA	NA	unchanged	NA	NA	NA	NA	NA	NA	NA	NA
FBgn0050390	Sgf29	2R	21292239	21293646	-	protein_coding	0.112205	2.69786	0.771054	0.411061	0.494789	unchanged	5.31655	6.69169	6.65913	5.95699	6.44065	7.30595	-0.0982177	2.48139	0.959241	0.359305	0.471104	unchanged	5.57996	5.74981	5.73011	5.79821	4.79169	5.32533	0.14576	2.56308	1.04001	0.335648	0.554358	unchanged	4.79641	6.41161	5.76722	7.2071	5.03508	5.57248	5.31604	6.26047
FBgn0004863	C15	3R	21499986	21512814	+	protein_coding	0.112147	-0.000678196	0.352106	0.650908	0.718493	unchanged	0.908812	0.872829	0.891011	0.778692	1.11178	0.927151	0.115575	0.0704506	0.275484	0.640779	0.728768	unchanged	1.05196	1.01767	0.705244	0.951944	0.9753	1.06507	-0.106859	0.303528	0.113197	0.744596	0.859162	unchanged	1.22699	1.34981	1.27671	0.456788	1.24396	1.25096	1.23332	0.982034
FBgn0010039	GstD3	3R	12373068	12373813	+	protein_coding	0.111749	7.07343	3.29684	0.115366	0.175548	unchanged	134.141	119.494	139.42	136.972	137.937	139.221	0.01065	7.08361	0.0134919	0.910721	0.938051	unchanged	125.412	125.885	153.964	142.402	135.185	130.116	0.253305	7.02635	2.01067	0.191395	0.400543	unchanged	138.203	162.363	87.5208	175.863	119.361	119.638	122.567	116.617
FBgn0028552	gammaSnap1	2R	24047145	24048903	-	protein_coding	0.111502	4.23447	2.71008	0.146832	0.214645	unchanged	18.8579	17.2903	18.5705	18.1046	18.7469	20.8053	0.212162	4.27814	5.08387	0.0579567	0.115328	unchanged	16.8314	19.5901	17.2785	22.1976	18.8699	21.035	0.0986108	4.51564	1.4596	0.259164	0.475929	unchanged	24.8744	26.466	20.7796	21.469	21.6805	21.8919	21.9021	23.0164
FBgn0032168	CG13126	2L	9952072	9954181	-	protein_coding	0.11118	4.71067	2.96545	0.131852	0.196613	unchanged	24.856	26.2264	25.089	25.4243	25.9159	28.9642	0.379544	4.46946	15.8637	0.00506601	0.0186836	unchanged	18.7066	19.2339	19.5705	25.8756	27.2236	21.612	0.0412513	4.6944	0.27261	0.614765	0.776848	unchanged	27.1053	26.5142	22.0123	28.3209	24.9977	26.2134	26.4952	24.5509
FBgn0052699	LPCAT	X	9571537	9579987	-	protein_coding	0.111109	6.29209	1.11308	0.328909	0.41154	unchanged	75.2042	65.8362	87.6473	83.8651	81.1981	75.6555	0.436618	6.48547	23.4495	0.00175737	0.00906371	unchanged	84.8428	69.9136	73.4776	106.834	94.2649	107.394	-0.184285	6.17165	4.4546	0.0654191	0.219067	unchanged	68.1536	67.105	60.93	71.462	64.9229	78.0147	81.697	83.4729
FBgn0030411	CG2540	X	12629878	12631111	+	protein_coding	0.111109	3.66474	1.94686	0.208578	0.285134	unchanged	11.4965	12.9677	12.2866	12.6148	12.2679	13.8702	0.335917	3.41342	13.88	0.00710624	0.0239501	unchanged	9.92501	8.85369	9.21225	12.6349	10.7283	11.9376	0.224759	3.72367	5.93577	0.0387745	0.165645	unchanged	13.8315	14.9444	12.0187	15.3278	13.2097	11.9979	11.5252	11.9072
FBgn0086372	lap	3R	7186994	7200941	+	protein_coding	0.111014	6.06687	3.52131	0.105757	0.163956	unchanged	66.2978	64.8387	64.3403	71.0557	70.8854	63.9364	0.321362	5.94263	12.6507	0.00891993	0.0281292	unchanged	51.6832	49.6112	62.5022	67.415	66.7869	70.25	-0.179928	6.22135	8.3407	0.0187918	0.111804	unchanged	69.3806	70.9134	65.9488	71.1574	73.8084	75.6265	83.7808	85.3142
FBgn0029944	Dok	X	7324214	7328806	+	protein_coding	0.110953	3.59891	2.74034	0.144938	0.212173	unchanged	12.1326	11.0974	11.9114	11.6025	12.5363	12.8689	-0.0876193	3.54523	0.79853	0.400572	0.511844	unchanged	10.7483	12.1611	12.9148	12.2022	10.8131	10.6507	-0.135504	3.72969	1.20828	0.301489	0.520478	unchanged	12.3814	10.4128	15.0564	11.8257	14.039	13.3626	13.524	14.5464
FBgn0031059	CG14229	X	19693977	19695250	-	protein_coding	0.110944	2.72167	0.851871	0.388883	0.472449	unchanged	7.36138	6.02667	5.62743	6.73569	6.13395	7.15761	-0.102348	2.53088	0.852578	0.385884	0.497855	unchanged	6.26602	6.05511	5.37749	5.79821	5.76699	4.88155	0.0590287	2.76113	0.358455	0.564799	0.741252	unchanged	6.58112	6.99011	6.9999	6.44579	6.33828	7.39206	6.54937	6.01496
FBgn0033538	CG11883	2R	10617662	10641807	+	protein_coding	0.110939	5.18697	1.20305	0.311541	0.393486	unchanged	39.2152	29.593	37.4224	36.8321	38.3372	36.6039	-0.217005	5.23823	7.04026	0.0321165	0.0734565	unchanged	37.5504	44.2176	39.7581	34.9623	32.5241	36.9223	-0.159128	4.74999	4.04251	0.0767221	0.238909	unchanged	25.4879	24.3931	27.5153	23.0424	30.2697	26.8957	29.3446	27.3128
FBgn0033529	CG17765	2R	10480163	10481886	+	protein_coding	0.110905	5.81179	2.22789	0.182237	0.256223	unchanged	57.7096	57.1495	48.8649	55.7933	57.6974	59.041	0.0944365	5.71664	3.07191	0.122155	0.204424	unchanged	50.0367	51.6465	50.6894	54.9531	51.6909	55.8272	0.106369	5.84511	2.99677	0.119041	0.305176	unchanged	61.0148	60.9344	52.8735	61.5141	57.8738	56.4071	55.2869	52.7843
FBgn0031820	Daxx	2L	6480929	6487576	+	protein_coding	0.110897	5.04738	1.13926	0.323706	0.406264	unchanged	29.3092	36.8666	30.013	33.5616	35.5002	32.3761	0.28008	4.843	13.1453	0.00812585	0.026319	unchanged	28.2657	24.1187	25.1243	31.2411	29.9375	32.8395	-0.264019	5.55005	4.11432	0.0745832	0.235198	unchanged	43.6696	36.686	52.6534	35.2234	52.1279	49.6405	52.9053	50.6361
FBgn0261064	Rbsn-5	2L	8159832	8161800	+	protein_coding	0.11065	4.03815	1.56031	0.254571	0.333944	unchanged	14.6319	17.2903	15.7568	15.8464	16.2933	18.1351	-0.0467684	3.87275	0.237642	0.640486	0.728635	unchanged	15.1848	12.8735	16.3088	14.1494	14.7991	13.979	-0.0616602	4.17904	0.657175	0.439414	0.645933	unchanged	17.6798	17.403	18.4903	16.3429	17.6524	17.5135	19.2228	19.6407
FBgn0033055	Tbce	2R	6042532	6044964	+	protein_coding	0.110643	4.67334	2.43046	0.166059	0.237175	unchanged	24.3107	26.6836	23.2132	26.9427	25.4175	25.849	0.269434	4.51578	15.6611	0.0052366	0.0191272	unchanged	20.3074	19.4883	22.1711	24.7073	25.061	24.8515	0.0710458	4.77932	1.64624	0.232966	0.448485	unchanged	28.3323	28.0568	27.9996	26.849	28.1372	26.0997	27.048	26.0853
FBgn0005632	faf	3R	31777020	31790681	+	protein_coding	0.110459	7.39652	3.48283	0.107325	0.165835	unchanged	160.905	171.532	159.21	172.831	179.035	165.96	0.21358	7.25282	16.8337	0.00434139	0.0167789	unchanged	145.262	136.978	141.357	160.359	162.197	168.014	-0.242042	7.70666	8.0568	0.0203373	0.115732	unchanged	192.86	173.837	213.211	178.503	233.509	210.674	240.2	226.297
FBgn0035689	CG7376	3L	6174248	6178941	+	protein_coding	0.110252	3.34608	1.80266	0.224224	0.302391	unchanged	9.45165	10.7233	9.23837	10.123	10.4277	10.4583	0.497286	3.16072	42.122	0.000306539	0.00297656	unchanged	7.18077	7.22543	7.58137	10.4714	10.7707	9.7631	-0.177617	3.77324	1.45333	0.260113	0.476851	unchanged	13.218	10.9913	15.7608	10.4554	14.5129	14.841	15.8205	12.7664
FBgn0003356	Jon99Cii	3R	29923754	29924615	-	protein_coding	0.110117	8.89319	1.35664	0.284938	0.366236	unchanged	434.321	490.28	463.232	470.486	439.574	552.508	0.0639144	8.3849	0.0742839	0.792892	0.85087	unchanged	461.262	282.199	237.359	366.715	358.359	298.529	0.549545	7.88502	6.22498	0.0352822	0.157927	unchanged	216.619	224.358	378.479	290.111	227.289	226.083	170.028	147.919
FBgn0003559	su(f)	X	23096771	23101431	+	protein_coding	0.110042	5.09742	2.27341	0.178416	0.251943	unchanged	33.4897	35.1625	31.0447	36.0924	32.4332	36.4927	0.0345022	4.96873	0.252488	0.630413	0.720317	unchanged	30.4611	31.7512	30.3696	32.4526	33.1602	29.0674	0.0424427	5.28864	0.403477	0.541827	0.725301	unchanged	39.9329	40.5426	37.597	38.9793	42.6501	34.6858	38.5307	38.729
FBgn0033928	Arc2	2R	14361924	14362825	+	protein_coding	0.110017	4.42138	1.65567	0.241961	0.321254	unchanged	18.6761	22.7767	20.8215	21.6476	22.4272	21.547	-0.0881421	4.12162	0.790439	0.402848	0.51413	unchanged	19.4841	15.6721	18.3804	18.0437	15.9864	16.2866	-0.143535	3.94365	1.25669	0.292603	0.511634	unchanged	13.0507	16.6316	14.352	13.6021	17.8301	15.8645	18.0745	12.7664
FBgn0038460	CG18622	3R	16983510	16987732	-	protein_coding	0.109725	3.60126	0.106132	0.75479	0.805892	unchanged	12.7234	5.81886	16.8354	12.8874	11.6928	12.4609	-0.605011	4.36255	30.0524	0.000856194	0.00572464	unchanged	26.4819	26.8155	20.981	17.3081	15.9016	15.5322	0.104014	2.67317	0.764893	0.405561	0.616788	unchanged	7.0273	5.88133	7.176	5.68447	6.39751	6.1411	6.37925	5.40119
FBgn0027872	rdgBbeta	2R	17695776	17698362	-	protein_coding	0.109721	4.46127	2.4056	0.167934	0.239478	unchanged	20.63	23.1092	20.3057	22.9714	22.3122	22.1775	0.0868963	4.23995	1.13893	0.320536	0.431655	unchanged	17.4259	18.5215	18.7771	17.611	19.5908	20.8575	0.378226	4.40178	6.5487	0.0318277	0.148969	unchanged	26.0456	26.2249	16.7293	25.6309	15.283	18.9919	19.6481	19.6407
FBgn0259234	Camta	2R	9446046	9480076	+	protein_coding	0.109489	4.88824	1.16468	0.318773	0.401343	unchanged	28.9002	29.7593	27.5744	31.9264	32.855	25.9602	0.277818	4.55258	9.03557	0.0192537	0.0503215	unchanged	22.1826	18.5215	22.656	23.9284	26.0787	26.7598	-0.293036	4.89671	7.71329	0.0224252	0.121713	unchanged	25.3763	25.3572	31.6096	23.3469	34.1201	30.8192	32.4066	34.2484
FBgn0027948	msps	3R	16050801	16060675	+	protein_coding	0.109419	6.36001	2.87911	0.136672	0.202278	unchanged	77.9761	86.1607	75.4545	84.566	83.6134	84.0741	0.120906	6.24369	6.27664	0.0399464	0.0868117	unchanged	72.0364	72.9666	72.5961	77.3238	78.1936	80.8119	-0.0241534	6.4358	0.15516	0.703239	0.834743	unchanged	82.6544	84.0741	91.1308	82.1711	88.4397	84.1558	90.075	88.1989
FBgn0003205	Ras85D	3R	9510561	9513067	-	protein_coding	0.109283	6.21673	7.31898	0.0325329	0.0615154	unchanged	72.4323	70.9901	73.6256	76.4676	76.0226	75.8781	0.237326	5.99127	12.3718	0.00941187	0.0292899	unchanged	57.3547	54.954	62.6345	68.8861	65.4299	71.67	-0.0923114	6.17787	2.19516	0.174127	0.381036	unchanged	65.4208	69.0333	71.3198	71.8172	72.5644	71.7598	76.551	79.3606
FBgn0035981	CG4452	3L	9367377	9370300	+	protein_coding	0.108899	4.47026	1.83946	0.220077	0.297924	unchanged	20.4028	23.1507	20.9153	22.5821	21.0088	24.2914	0.0730148	4.54798	1.22757	0.303706	0.414074	unchanged	22.5028	22.236	23.4053	23.5823	22.7711	25.2509	0.0807107	4.47761	0.929446	0.361329	0.577836	unchanged	21.1377	23.7664	24.6097	20.86	21.6212	20.8115	21.0515	23.2619
FBgn0039696	Rnb	3R	29795697	29799354	-	protein_coding	0.108741	3.1162	1.17187	0.317398	0.3998	unchanged	7.45226	8.9361	8.67563	9.42217	8.47252	8.49271	0.103724	3.07598	0.777969	0.406399	0.517668	unchanged	8.23273	6.81836	9.03594	8.82712	7.97202	9.09744	0.13653	3.15537	1.54304	0.246969	0.461766	unchanged	9.31396	10.1718	8.84894	8.27294	7.99689	7.3352	9.86658	8.53142
FBgn0053080	CG33080	X	5708559	5717778	-	protein_coding	0.108675	5.34769	1.80542	0.223909	0.302043	unchanged	40.1695	37.1576	41.4554	39.9469	38.4138	46.5801	-0.344671	5.36251	20.6826	0.00249545	0.0114843	unchanged	48.5731	47.6268	41.6976	34.27	37.7823	36.3897	0.399883	4.88279	7.10403	0.0268309	0.134663	unchanged	27.3841	31.0457	42.968	30.8586	23.8722	26.6114	23.5182	27.988
FBgn0039590	CG10011	3R	28607939	28635099	-	protein_coding	0.108635	3.57324	1.23278	0.306106	0.388317	unchanged	11.86	10.1414	12.5679	12.8484	12.1529	11.3112	0.246828	3.40481	8.20955	0.0235786	0.0584384	unchanged	9.97075	9.66782	9.16817	10.3416	12.2125	11.5826	-0.27827	4.03189	5.26744	0.0486672	0.186057	unchanged	15.7835	12.6786	17.0815	12.6886	17.5932	19.0488	16.8412	18.229
FBgn0034140	Lst	2R	16574579	16576586	-	protein_coding	0.108602	6.73308	0.0947568	0.767808	0.816522	unchanged	99.4241	52.536	159.397	107.109	112.98	106.585	-1.26112	7.77576	160.815	3.63947e-06	0.000334588	downregulated	338.091	324.839	264.907	123.666	128.485	134.509	0.326414	6.61685	1.08735	0.325482	0.544635	unchanged	111.879	78.3374	175.262	65.0669	119.243	79.0382	79.2303	72.6091
FBgn0032791	CG18094	2L	19490262	19491679	+	protein_coding	0.108464	2.14212	1.50057	0.348135	0.431411	unchanged	4.31686	4.11476	4.22058	4.39961	4.67714	4.22781	0.246286	2.17262	3.07134	0.122184	0.20444	unchanged	3.97915	4.73215	3.43806	4.9328	4.36765	5.05906	0.0484552	1.83178	0.0745568	0.791257	0.885175	unchanged	2.95593	3.22991	3.34587	4.41562	3.37647	3.35486	2.80687	4.17365
FBgn0028331	l(1)G0289	X	10348680	10366273	-	protein_coding	0.108417	7.01246	3.70565	0.0986597	0.15461	unchanged	124.007	127.1	125.914	131.755	139.126	125.573	0.238508	6.90217	17.8273	0.0037313	0.0151762	unchanged	111.736	105.888	111.429	129.811	123.481	134.42	-0.0798374	7.04359	0.607015	0.456815	0.659872	unchanged	116.675	122.303	146.117	122.774	142.463	120.149	131.838	150.804
FBgn0285971	prg	2L	8464488	8466694	+	protein_coding	0.108329	3.30355	1.0264	0.347095	0.430322	unchanged	9.76973	9.7258	9.09769	11.4857	9.39261	9.19734	-0.242455	3.21719	5.7521	0.0468088	0.0980985	unchanged	9.01026	9.66782	11.2839	8.78385	8.35366	8.1655	0.117435	3.6165	1.16398	0.309968	0.529544	unchanged	14.3335	12.7268	10.4338	12.8408	11.0772	11.8842	10.8022	13.1961
FBgn0023545	PIG-K	X	2007911	2009364	-	protein_coding	0.108279	4.19926	1.49015	0.26447	0.344527	unchanged	16.9039	19.8257	16.6478	19.5452	18.2102	18.4318	0.0394836	4.12069	0.227275	0.647759	0.734615	unchanged	15.9166	18.5724	16.7495	18.3898	16.9617	17.2186	0.161186	4.41887	6.10805	0.0366446	0.160825	unchanged	22.6993	21.7898	21.1758	23.55	21.0881	18.7645	20.5837	20.4386
FBgn0050443	Opbp	2R	6653217	6655267	+	protein_coding	0.108088	3.46123	1.00475	0.351882	0.4353	unchanged	10.7694	11.3883	9.75422	11.7583	9.73764	12.0901	0.0888453	3.38802	0.864292	0.382815	0.494614	unchanged	10.794	10.2275	9.16817	10.6445	9.88021	11.5382	0.0478674	3.72794	0.326474	0.582364	0.752833	unchanged	13.4411	12.9678	13.0753	13.5514	12.795	11.8273	14.7999	12.5823
FBgn0035268	CG8001	3L	1756159	1759208	+	protein_coding	0.10808	4.40572	2.99716	0.130141	0.194467	unchanged	20.312	21.1557	20.2119	22.8157	21.2771	20.7682	0.285451	4.1803	16.2962	0.00472515	0.0178594	unchanged	16.5112	16.0791	16.1765	20.0341	20.8629	18.4611	0.0635664	4.33311	0.214259	0.654937	0.804293	unchanged	19.4087	18.7528	25.8864	17.0534	20.1403	18.139	19.7757	20.8682
FBgn0264307	orb2	3L	8937100	8954463	-	protein_coding	0.107979	3.46616	1.12147	0.327228	0.409963	unchanged	10.8149	9.22705	12.0521	11.1353	11.6162	10.9404	0.22656	3.49848	4.47991	0.0712073	0.134835	unchanged	9.97075	11.754	9.30041	12.3753	11.1947	12.6477	0.176346	3.75725	0.239312	0.636936	0.793024	unchanged	10.4294	9.73794	27.1191	8.62822	13.9205	11.7136	12.2907	12.7664
FBgn0013997	Nrx-IV	3L	12146519	12156990	+	protein_coding	0.107935	6.31727	1.56333	0.254157	0.333736	unchanged	72.705	87.1582	72.7815	82.5803	82.4633	79.6979	0.322801	6.18052	27.2335	0.0011436	0.00688617	unchanged	63.0719	61.1108	68.9376	80.0499	78.4481	82.7645	-0.0534863	6.63025	0.747206	0.410822	0.621678	unchanged	94.757	91.3534	101.124	97.9557	99.7538	97.1203	102.238	106.489
FBgn0040344	CG3711	X	922889	927582	-	protein_coding	0.10791	4.54238	2.28971	0.177075	0.250346	unchanged	21.8115	24.5639	21.4311	24.1784	23.424	23.7351	0.0520551	4.45546	0.468624	0.515162	0.62034	unchanged	22.3656	21.8798	20.1435	22.6736	20.7357	23.2539	-0.119853	4.5676	2.74783	0.133332	0.326118	unchanged	22.3089	22.7058	23.245	21.5198	27.4264	23.7115	23.7733	24.0598
FBgn0023458	Rbcn-3A	X	6240745	6255487	-	protein_coding	0.107804	6.70724	3.33566	0.113621	0.173461	unchanged	99.5149	108.148	97.4015	108.511	104.737	107.55	0.172571	6.43495	11.7456	0.0106502	0.0321016	unchanged	83.425	81.9221	78.5025	91.5597	91.6358	91.285	-0.207658	6.85611	7.7045	0.0224821	0.121958	unchanged	99.2187	102.2	112.703	111.862	131.031	113.951	130.307	124.043
FBgn0036150	Ir68a	3L	11232972	11236218	-	protein_coding	0.107681	-0.851544	0.0986983	0.764599	0.814011	unchanged	0.318084	0.665012	0.375162	0.428281	0.575058	0.445033	0.405503	-0.38729	2.8598	0.179716	0.275609	unchanged	0.503111	0.712366	0.528933	0.778863	0.720874	0.798799	NA	NA	NA	NA	NA	unchanged	NA	NA	NA	NA	NA	NA	NA	NA
FBgn0039261	Ythdf	3R	25033876	25039249	-	protein_coding	0.107586	5.59124	3.37316	0.111971	0.171577	unchanged	47.0765	48.9615	44.5974	50.1088	50.145	47.5814	0.0450037	5.23471	0.74506	0.41602	0.527147	unchanged	36.4984	37.3483	37.1135	37.9912	36.9342	39.4074	0.0742401	5.56706	1.12219	0.318291	0.537078	unchanged	49.0795	46.5204	44.3768	52.6829	44.7234	43.1583	48.4823	49.1017
FBgn0033194	Vps13	2R	7566809	7580675	+	protein_coding	0.107166	7.559	3.55167	0.104542	0.162425	unchanged	179.263	190.817	180.875	199.618	193.219	186.098	0.0345823	7.59444	0.284917	0.609661	0.702583	unchanged	204.309	188.472	179.969	194.716	190.099	201.076	-0.109465	7.91215	3.22316	0.107724	0.288698	unchanged	223.981	223.249	237.16	234.485	259.869	237.228	264.356	244.281
FBgn0033447	dila	2R	9823082	9827206	-	protein_coding	0.107052	-1.10165e-05	0.178129	0.686544	0.749084	unchanged	1.04513	0.665012	0.984801	0.700823	1.0351	1.0755	0.591062	-0.096844	3.18986	0.116307	0.196336	unchanged	0.411636	0.712366	0.881555	0.865404	1.31453	0.843177	0.875214	0.379192	3.05209	0.116138	0.302012	unchanged	0.892355	1.10878	3.25782	0.710559	0.710835	0.966654	0.978152	0.675148
FBgn0003480	spn-B	3R	14328051	14329608	+	protein_coding	0.107026	1.41381	0.664711	0.459954	0.542182	unchanged	2.77188	2.16129	2.62614	2.76436	2.45358	2.70728	0.161256	1.25069	0.815978	0.395733	0.50724	unchanged	1.73802	2.03533	2.68874	2.42313	2.45945	2.35202	-0.0232565	1.7017	0.0289962	0.868726	0.931023	unchanged	3.4021	3.37453	2.94965	2.68997	2.7841	3.12741	3.18963	3.68263
FBgn0036107	galla-2	3L	10882890	10883573	+	protein_coding	0.106999	4.41961	2.86854	0.137279	0.203008	unchanged	21.7206	19.1607	21.478	21.5308	22.5423	21.3987	-0.305214	4.00301	15.6184	0.00527344	0.0192353	unchanged	16.5569	18.9286	17.4548	14.7984	13.951	14.0234	0.0800254	4.27849	0.556998	0.475377	0.67398	unchanged	21.2492	18.7046	16.5092	22.3826	18.0671	20.9252	19.1803	17.3084
FBgn0278598	lncRNA:CR46268	2L	22538230	22548452	+	ncRNA	0.106971	1.61006	0.377294	0.559855	0.636504	unchanged	3.08996	2.24442	3.37646	3.38731	2.91363	2.81854	0.50952	1.41865	8.72824	0.0207326	0.0532114	unchanged	1.96671	2.4424	1.9835	3.3318	2.45945	3.28395	-0.148331	1.39359	0.300154	0.597715	0.764927	unchanged	2.67707	2.98887	1.27671	2.63922	2.01403	3.18427	2.38159	3.13023
FBgn0034186	CG8950	2R	17059331	17062634	-	protein_coding	0.106875	2.81875	0.574332	0.47502	0.557304	unchanged	5.95272	7.73077	6.65913	6.34634	8.16582	6.89801	0.181815	2.30273	3.64291	0.105491	0.182508	unchanged	4.43653	4.68126	4.49593	4.88953	5.55497	4.97031	0.158702	2.8058	2.52844	0.147838	0.345221	unchanged	8.25428	7.42397	6.60368	6.59805	6.93064	6.02737	6.84706	6.38322
FBgn0036922	CG14182	3L	19978713	19979812	-	protein_coding	0.106569	2.25205	1.58369	0.333955	0.417311	unchanged	4.8167	4.32258	4.54884	4.90576	4.75381	4.70993	-0.0796081	2.21807	0.434318	0.530495	0.633853	unchanged	4.11636	4.98656	4.98079	4.84626	4.28284	4.17151	-0.235748	2.36054	2.52847	0.147836	0.345221	unchanged	4.62909	3.61557	4.71063	5.37995	6.0421	5.11758	5.95397	4.78742
FBgn0052676	stx	X	10711163	10744943	-	protein_coding	0.106516	5.4088	1.71668	0.234363	0.313381	unchanged	42.7142	36.16	45.2071	42.5166	43.1677	44.5403	-0.299754	5.40533	28.3902	0.00101263	0.00634806	unchanged	48.0243	45.9985	46.0612	36.0008	38.0367	39.6293	-0.0455531	5.32868	0.114337	0.743366	0.858185	unchanged	35.9173	35.7701	50.3641	34.0561	43.1832	41.5093	40.7847	38.3607
FBgn0051371	CG31371	3R	30501124	30503506	-	protein_coding	0.106421	4.8627	0.0990993	0.762741	0.812429	unchanged	17.631	45.0961	21.7125	28.8116	29.6346	30.6702	1.43578	3.74934	11.3069	0.0116448	0.0342929	upregulated	4.34505	4.17243	12.9148	23.1928	14.7991	20.325	0.0991557	5.73199	0.369093	0.559196	0.736989	unchanged	56.6088	59.8257	36.9806	64.9654	45.4342	46.1151	58.4339	56.1601
FBgn0034299	CG5757	2R	18093723	18094900	-	protein_coding	0.106395	4.31126	2.80023	0.141289	0.207534	unchanged	20.4483	19.1191	18.2423	20.9468	19.4369	20.3232	-0.341633	4.01761	24.447	0.00156116	0.00840518	unchanged	17.2887	18.6742	18.116	14.6686	13.6542	14.2896	0.244608	4.07005	2.99861	0.118942	0.305075	unchanged	19.1856	20.2472	13.5596	19.0328	15.9938	14.4429	18.1171	12.8892
FBgn0026192	par-6	X	17703352	17707096	+	protein_coding	0.10633	5.17921	3.69981	0.0988743	0.154855	unchanged	37.5794	32.9181	35.2653	36.9489	36.497	37.5682	0.288279	4.946	23.8071	0.00168359	0.00886083	unchanged	27.1223	26.612	29.2676	33.3613	33.457	34.4371	-0.245971	5.2072	8.17163	0.0196938	0.114539	unchanged	32.794	30.5154	37.641	32.635	42.1762	37.074	39.8491	41.7978
FBgn0023530	CG3740	X	1668406	1669297	-	protein_coding	0.106303	4.22543	0.714173	0.427963	0.511482	unchanged	20.4028	15.0459	19.0864	17.3648	21.1621	18.6543	0.72629	4.51188	46.3896	0.000226537	0.00250296	unchanged	17.2887	17.5547	16.4851	32.2363	24.5521	28.0023	0.187305	3.82761	3.36021	0.101543	0.279772	unchanged	15.3931	16.8245	11.9307	15.5308	12.8543	13.9312	13.0987	13.1347
FBgn0015371	chn	2R	15115236	15144783	+	protein_coding	0.106177	4.37904	3.43085	0.109493	0.168592	unchanged	20.8118	19.41	20.3995	22.1927	20.7787	20.6569	0.217594	4.36386	10.9642	0.0125064	0.0360164	unchanged	18.981	18.5724	19.3061	21.3755	21.3294	23.3427	-0.240493	4.62921	9.82169	0.0127327	0.0927052	unchanged	25.8783	22.0791	20.8676	20.9615	26.0047	26.782	28.1112	26.5149
FBgn0010768	sqz	3R	19164211	19170576	+	protein_coding	0.106144	3.3325	0.958526	0.362458	0.446423	unchanged	10.1787	10.5155	8.48805	10.0841	9.43094	11.1629	0.226877	3.01184	3.37859	0.107703	0.184803	unchanged	6.58618	8.29398	7.18467	9.51944	7.63278	8.60928	-0.225675	3.41145	4.45617	0.0653802	0.219067	unchanged	8.70046	9.54511	10.5219	9.74481	11.2549	11.4861	10.1217	12.8892
FBgn0030739	SWIP	X	16313709	16317750	+	protein_coding	0.106047	3.46314	0.607136	0.463189	0.545636	unchanged	9.31533	12.6352	9.9887	12.2255	10.6961	10.6808	0.130691	3.24443	1.37213	0.278949	0.388112	unchanged	9.4219	8.54839	8.90371	11.2935	8.7777	9.31932	0.209658	3.86749	5.38853	0.0466575	0.182084	unchanged	16.6201	15.8603	12.8111	16.4951	12.9727	13.4194	14.2895	13.3802
FBgn0053182	Kdm4B	2R	13176553	13198337	-	protein_coding	0.105913	1.01697	0.280366	0.613992	0.686121	unchanged	1.77218	1.62097	2.29787	2.18034	2.18522	1.5947	0.339708	0.828655	4.29883	0.0759435	0.14134	unchanged	1.4636	1.73003	1.27825	1.77408	1.9506	1.90824	0.121965	1.49648	0.343044	0.573123	0.746584	unchanged	2.3982	2.36217	3.87416	2.53771	2.84334	2.95682	2.33906	2.33233
FBgn0027500	spd-2	3L	16591207	16595014	-	protein_coding	0.10579	2.33563	1.8014	0.324975	0.407519	unchanged	4.72582	4.8629	4.92401	5.10043	4.9455	5.19205	0.0533523	2.46657	0.0841573	0.779963	0.840215	unchanged	5.21406	5.69893	5.11302	7.18285	4.9189	4.48215	0.105576	2.73237	0.374622	0.556328	0.734615	unchanged	6.80421	5.97774	8.36467	5.68447	4.79814	6.8803	6.71948	6.93562
FBgn0038686	CG5555	3R	19178085	19180538	-	protein_coding	0.105342	4.30303	1.99069	0.204131	0.280235	unchanged	18.1308	19.701	19.6491	18.5718	20.0503	21.7324	-0.0623465	4.26645	0.530365	0.489581	0.596736	unchanged	20.1244	18.6742	19.9231	20.7264	17.5554	17.8842	0.281111	4.24992	13.181	0.00591251	0.0627953	unchanged	21.305	20.4882	22.0123	18.5253	17.06	16.5468	17.2665	17.8607
FBgn0026197	lncRNA:noe	3L	17400272	17401348	-	ncRNA	0.105195	-0.268567	0.0765356	0.790606	0.835965	unchanged	0.954253	0.581886	0.656534	1.0123	0.881755	0.407947	-1.20291	0.0525601	21.5369	0.00223102	0.0106874	downregulated	1.23491	1.27208	1.49864	0.562513	0.763278	0.3994	-0.642164	-0.671081	6.80279	0.0458399	0.180529	unchanged	0.50195	0.385661	0.396221	0.35528	0.770071	0.56862	0.595397	0.675148
FBgn0016701	Rab4	2R	17573462	17574979	+	protein_coding	0.105069	5.65736	3.34384	0.113259	0.173055	unchanged	50.9844	50.4578	45.9574	49.8752	52.4069	52.4026	0.13291	5.67723	6.94008	0.0330229	0.0750004	unchanged	48.07	49.3059	48.8381	51.3185	54.4472	54.3627	0.00634646	5.6801	0.0113637	0.917551	0.95796	unchanged	53.1509	51.4375	48.8232	50.1959	48.5737	49.2425	51.9696	55.6691
FBgn0030528	CG11095	X	13811684	13812870	+	protein_coding	0.104773	2.52282	1.03753	0.344675	0.427929	unchanged	5.5892	5.44479	5.53364	5.33404	5.44388	6.60132	-0.102649	2.47954	0.765073	0.410125	0.52154	unchanged	6.03733	6.15688	4.89263	5.19242	5.04612	5.63597	-0.122483	2.35316	0.595058	0.461137	0.663262	unchanged	4.35023	4.53152	6.11941	3.95883	5.68668	4.83327	4.97582	5.52394
FBgn0027507	CG1344	2R	5653676	5656778	+	protein_coding	0.104481	5.04133	3.43799	0.109192	0.168253	unchanged	30.9451	31.505	33.6708	34.7686	33.315	32.7099	-0.111164	5.00477	4.00824	0.0844486	0.15346	unchanged	33.434	33.4303	32.9261	30.3757	29.7255	32.1739	0.018306	5.20479	0.0775891	0.787172	0.883624	unchanged	35.3038	36.9752	34.2951	40.3496	35.4825	35.3682	37.5951	38.6062
FBgn0034230	CG4853	2R	17514217	17517445	+	protein_coding	0.104472	4.99885	3.00968	0.129474	0.193605	unchanged	31.6267	31.2556	30.435	30.1354	33.1233	34.6384	0.0702628	4.88633	1.06302	0.336093	0.448011	unchanged	26.8478	28.6982	30.7663	30.8949	30.2343	29.3781	-0.0686441	5.19651	1.20063	0.302929	0.522179	unchanged	33.296	35.0469	34.8674	38.421	38.4443	36.7897	36.8721	38.5448
FBgn0265434	zip	2R	24990570	25011965	-	protein_coding	0.104421	8.6074	3.52468	0.105621	0.163864	unchanged	381.883	387.411	371.786	412.707	404.956	378.834	0.424335	8.4751	42.0854	0.00030737	0.00297852	unchanged	299.031	289.831	322.825	415.048	390.205	416.529	-0.101243	8.667	2.18259	0.175236	0.382124	unchanged	380.589	391.349	393.007	390.909	421.11	382.397	421.669	467.632
FBgn0030099	CG12056	X	9192669	9193620	+	protein_coding	0.10395	3.4476	0.47069	0.516301	0.595813	unchanged	9.179	13.134	9.28527	10.9406	11.1178	11.1629	-0.0631209	3.28126	0.579221	0.470936	0.579957	unchanged	9.056	10.1767	10.3142	9.30309	9.83781	9.09744	0.423532	3.2848	11.1527	0.00923639	0.077727	unchanged	13.6084	10.5575	8.67284	11.1152	7.87842	8.01754	8.33556	8.89968
FBgn0052726	CG32726	X	7425220	7425743	-	protein_coding	0.103619	-0.848386	0.0830434	0.782153	0.828883	unchanged	0.499847	0.374069	0.515848	0.467215	0.690069	0.296688	NA	NA	NA	NA	NA	unchanged	NA	NA	NA	NA	NA	NA	NA	NA	NA	NA	NA	unchanged	NA	NA	NA	NA	NA	NA	NA	NA
FBgn0051320	HEATR2	3R	14358356	14361786	-	protein_coding	0.103484	2.21014	1.09107	0.340199	0.423476	unchanged	4.63494	3.99007	4.68953	4.36068	4.75381	4.82119	0.152865	1.93397	0.811106	0.397074	0.508775	unchanged	4.02489	3.25653	3.30583	4.19721	3.09552	4.48215	0.246225	2.7956	3.92725	0.0803211	0.244636	unchanged	6.69266	6.84548	8.71686	7.10559	6.0421	5.6862	6.97465	6.4446
FBgn0033899	CG13016	2R	14157762	14159434	+	protein_coding	0.103483	3.53544	3.36668	0.144629	0.211858	unchanged	11.2693	11.3052	11.1142	11.5636	11.8462	11.9046	0.0254776	3.3109	0.0437684	0.840113	0.887579	unchanged	9.01026	8.65016	11.5484	9.25982	10.177	10.2956	0.059674	3.83454	0.520234	0.489883	0.684902	unchanged	15.6162	14.4623	12.503	14.871	14.7498	13.0783	13.6941	14.3009
FBgn0003520	stau	2R	18117896	18125779	-	protein_coding	0.103432	5.55616	3.99116	0.0888819	0.141482	unchanged	45.2134	47.9224	44.3161	47.7728	48.1515	48.1748	0.279452	5.3448	21.4884	0.00224506	0.0107215	unchanged	36.3155	34.6515	38.9207	43.0971	44.6094	45.5316	-0.283928	5.88586	17.2384	0.00273385	0.0418104	unchanged	52.649	51.7268	56.4835	50.2974	67.8847	65.2207	67.45	60.2723
FBgn0266124	ghi	3L	9451876	9452790	+	protein_coding	0.103327	4.87689	1.84929	0.218986	0.29677	unchanged	27.0372	29.6762	29.0282	27.41	29.9413	32.5616	-0.0180377	4.82141	0.0698253	0.799036	0.855737	unchanged	27.8998	29.0035	28.2098	29.6401	28.2837	26.0054	0.122406	5.19345	2.61507	0.141874	0.336756	unchanged	38.929	35.4808	40.5466	35.8832	35.1863	32.0702	37.9353	35.4146
FBgn0031319	CG4896	2L	1177690	1182454	+	protein_coding	0.103015	4.64833	0.826146	0.395725	0.479455	unchanged	24.0381	28.1799	20.8684	25.035	26.491	25.1443	0.209139	4.41042	6.84056	0.0339564	0.0766431	unchanged	18.3407	19.6409	20.9369	24.2313	22.1351	21.6563	-0.0707756	4.72331	0.792232	0.39764	0.610647	unchanged	26.1014	25.8875	26.899	22.9409	27.6041	24.5644	29.5572	26.7604
FBgn0020379	Rfx	3R	10361760	10378068	-	protein_coding	0.102952	2.945	1.19714	0.312639	0.394687	unchanged	6.90697	7.6892	7.69083	7.35864	8.51085	7.49138	0.294151	2.66168	6.54411	0.0369477	0.0817599	unchanged	5.48849	5.34275	5.9505	7.61555	6.99672	5.94662	-0.18772	3.11812	4.30752	0.0691939	0.226425	unchanged	8.08697	7.32756	8.18857	8.22219	9.41856	9.04106	9.95163	8.34729
FBgn0262527	nsl1	3R	15793782	15802102	+	protein_coding	0.10289	6.00625	2.16052	0.188105	0.262778	unchanged	60.3906	68.33	59.135	64.7093	66.86	65.3456	0.0936347	5.81841	2.94925	0.128661	0.21267	unchanged	52.5065	54.954	56.111	59.2369	56.0586	59.0224	-0.226853	6.19739	15.94	0.00344722	0.0472793	unchanged	70.7191	64.1643	66.5651	66.5896	75.9409	81.3695	82.8452	77.8262
FBgn0031458	aph-1	2L	2766233	2767281	+	protein_coding	0.102874	3.84881	1.47493	0.266693	0.34683	unchanged	12.6325	14.8796	14.3969	14.4447	14.0314	15.4649	0.122155	3.77553	2.32833	0.169924	0.26394	unchanged	13.584	13.077	12.4299	13.1974	15.2656	14.0234	0.195453	4.12207	9.43481	0.0140463	0.0973192	unchanged	18.4606	18.7046	18.4463	17.7132	15.9345	16.8312	16.3734	15.7739
FBgn0038755	Hs6st	3R	19929277	20008512	-	protein_coding	0.102869	4.71131	1.82196	0.222035	0.300158	unchanged	24.856	27.7227	23.8228	26.787	27.6028	25.7006	-0.00571573	4.45048	0.00540726	0.943393	0.962717	unchanged	21.1307	20.6077	23.7138	21.2457	20.9902	22.8989	-0.415614	4.79023	35.4384	0.000256763	0.0135547	unchanged	23.5359	23.5253	21.8362	24.9203	34.4755	31.1604	32.1514	29.0314
FBgn0283508	nw	2R	17502354	17508645	+	protein_coding	0.102837	7.75029	0.104816	0.756255	0.806974	unchanged	145.137	329.555	153.488	215.581	224.426	220.217	0.896528	6.92561	20.6493	0.00250656	0.0115254	unchanged	74.8264	66.7589	113.104	175.937	138.026	159.538	-0.407757	8.71781	9.71218	0.0130885	0.0939936	unchanged	426.825	354.374	274.977	383.093	408.849	474.4	524.587	523.915
FBgn0024326	Mkk4	3R	8646172	8650796	-	protein_coding	0.102807	6.05868	4.42682	0.076322	0.124354	unchanged	66.4796	62.428	66.0755	70.4327	67.5118	66.2357	0.170657	5.77974	6.15423	0.0414242	0.0892746	unchanged	55.7081	47.1179	52.0117	57.7224	57.2459	59.1111	-0.0800342	6.10997	2.2363	0.170563	0.376543	unchanged	64.1938	66.1409	65.5526	70.1931	72.9791	69.2579	71.1074	71.8726
FBgn0035959	CG4911	3L	9067195	9072731	-	protein_coding	0.102763	4.77537	1.48254	0.265577	0.345709	unchanged	28.8548	23.4001	27.762	27.3321	29.3663	27.0357	0.0629453	4.73956	0.558887	0.478538	0.58734	unchanged	27.5339	23.3045	27.2841	26.4814	26.0787	28.9787	-0.179649	4.97025	1.01998	0.340091	0.558389	unchanged	27.3841	24.152	40.6347	23.6515	33.2908	30.3643	35.5537	34.3712
FBgn0039937	fd102C	4	836986	844529	-	protein_coding	0.102717	0.524691	0.508366	0.616334	0.687398	unchanged	1.31778	1.2469	1.40686	1.40165	1.49515	1.26093	0.0642939	0.653795	0.0473846	0.833752	0.882963	unchanged	1.92097	1.37385	1.05787	1.21157	2.03541	1.28695	0.135713	0.676025	0.37582	0.555711	0.734175	unchanged	1.56162	1.68727	1.14464	1.82715	1.54014	1.02352	1.78619	1.3503
FBgn0034275	CG5002	2R	17750293	17753214	+	protein_coding	0.102716	5.51541	2.07818	0.195645	0.271157	unchanged	47.6218	44.348	41.7368	43.0227	48.6499	48.3973	0.0628128	5.22617	0.769912	0.40872	0.520065	unchanged	39.1512	36.1271	34.3366	39.5057	39.0544	35.7685	0.75357	5.35702	22.8236	0.00114068	0.0278672	unchanged	39.3752	46.3757	51.993	65.5745	26.834	30.7055	30.1101	34.8008
FBgn0032032	CG17294	2L	8377035	8378206	+	protein_coding	0.10271	3.73844	1.5169	0.260631	0.340428	unchanged	12.7234	13.8406	12.2397	14.5226	12.7663	13.3881	0.256191	3.83505	13.7729	0.00724421	0.0242157	unchanged	12.2576	13.3314	13.1792	14.8849	15.6472	15.7097	0.120037	3.61743	2.05499	0.187044	0.395303	unchanged	11.8237	13.6428	11.7546	13.0946	10.9587	11.4861	12.801	11.6617
FBgn0032871	CG2611	2L	20650189	20650898	+	protein_coding	0.102379	3.26406	0.588845	0.46972	0.551812	unchanged	10.4968	7.73077	9.70733	8.95496	9.16258	11.0887	0.289548	3.18085	7.80524	0.0261555	0.0630767	unchanged	7.13503	8.95546	8.15438	10.1252	9.24415	10.2069	0.0513037	3.42701	0.183298	0.679075	0.820242	unchanged	12.1583	10.7503	9.37723	10.8107	10.7218	11.8842	10.9298	8.53142
FBgn0038316	CG6276	3R	15318203	15320069	-	protein_coding	0.102279	4.1033	1.52752	0.259129	0.338865	unchanged	16.813	17.9969	15.241	17.0923	16.715	18.6543	-0.0220611	3.71792	0.0551384	0.820926	0.873116	unchanged	14.6817	13.077	11.7688	13.3705	12.8485	12.6477	-0.00802317	3.93947	0.00587105	0.940676	0.970736	unchanged	14.445	15.2818	16.069	14.465	13.3874	17.9115	15.1826	14.976
FBgn0035333	CG1317	3L	2367843	2371939	-	protein_coding	0.102274	5.91763	2.70091	0.147412	0.215275	unchanged	63.0261	54.9466	58.9005	58.6744	61.3011	65.1973	-0.0377195	5.77258	0.530279	0.489615	0.596736	unchanged	54.9306	53.6819	57.3011	52.1839	54.3624	54.8953	0.0321585	6.05074	0.292985	0.60205	0.768098	unchanged	65.7554	63.7787	66.1249	69.8886	64.686	61.809	69.1936	67.699
FBgn0002899	mus301	3L	8137808	8142014	+	protein_coding	0.102208	3.53383	0.997496	0.35351	0.43696	unchanged	12.3144	11.6793	9.66043	11.0964	12.0762	12.0901	0.198144	3.25608	8.17573	0.0237812	0.0587764	unchanged	9.19321	8.59928	8.63924	10.0387	10.177	10.0737	-0.100394	3.87506	1.74031	0.221138	0.434811	unchanged	14.6123	14.5587	13.4275	13.2469	15.9345	15.4096	15.5654	13.7485
FBgn0031437	Arpc5	2L	2580292	2581423	+	protein_coding	0.101948	5.26467	4.04854	0.087076	0.139083	unchanged	38.3519	37.6563	36.3439	37.6887	38.7972	41.1655	0.106616	5.03833	3.56597	0.099979	0.175194	unchanged	32.9309	31.0897	30.6781	33.5344	33.245	35.0584	0.1177	5.14994	3.04073	0.116727	0.30285	unchanged	38.7617	35.6736	37.0687	34.7159	34.7124	35.2544	35.6388	30.9955
FBgn0027453	Dnz1	2L	10854435	10856644	-	protein_coding	0.101569	4.08295	1.67538	0.239468	0.318577	unchanged	15.9042	17.7891	15.663	17.871	16.2166	17.6159	0.178847	3.84304	2.82064	0.135994	0.222235	unchanged	13.1724	12.1611	14.766	15.9667	16.0288	13.3577	-0.00122592	4.21029	0.000249699	0.987753	0.993618	unchanged	18.5721	17.644	19.1067	17.6625	17.1193	19.9017	18.1596	18.9042
FBgn0036695	Papst2	3L	17042797	17044465	+	protein_coding	0.101551	4.15715	1.38171	0.28092	0.362328	unchanged	15.4044	18.2463	18.3361	17.4038	18.0951	18.951	0.00835606	3.99972	0.0106721	0.920554	0.946622	unchanged	16.6027	15.5194	15.4713	14.7119	17.301	15.7985	-0.0310645	4.49721	0.234816	0.640077	0.794243	unchanged	22.2531	23.0915	19.8991	23.0932	22.9837	22.0625	23.8584	22.5254
FBgn0014010	Rab5	2L	2359142	2365273	-	protein_coding	0.101391	7.68721	1.68985	0.237661	0.316684	unchanged	209.527	179.387	215.015	217.411	213.845	200.265	0.210145	7.52527	12.81	0.00865369	0.0275378	unchanged	174.442	163.284	174.636	194.283	190.82	206.845	0.051273	7.40549	0.78137	0.400757	0.613091	unchanged	160.345	176.006	170.859	177.031	168.053	166.094	162.331	173.145
FBgn0002609	E(spl)m3-HLH	3R	26021823	26023127	+	protein_coding	0.101371	1.76925	0.406504	0.545465	0.623222	unchanged	3.45349	3.36662	2.90751	3.34838	2.79861	4.04238	-0.153284	1.8486	1.2829	0.293862	0.404017	unchanged	3.56752	4.17243	3.39399	3.3318	2.9683	3.68335	-0.434661	2.40561	6.8117	0.0293281	0.14136	unchanged	4.74064	4.67614	3.12574	5.07542	5.03508	6.02737	5.95397	7.05837
FBgn0262721	CG43165	2L	3694431	3695020	-	protein_coding	0.101268	1.00704	0.218643	0.65529	0.721601	unchanged	1.90851	1.33002	2.43856	1.9078	1.99353	2.00265	-0.0111049	1.31311	0.00334969	0.955429	0.970942	unchanged	2.01244	2.79858	2.42428	2.8991	2.07781	2.17451	0.0635457	1.28842	0.033364	0.859299	0.925289	unchanged	2.11934	2.89246	3.43392	0.96433	2.60639	2.27448	2.50917	1.77994
FBgn0039751	CG1983	3R	30175786	30177700	-	protein_coding	0.101251	4.68316	3.51068	0.106187	0.16448	unchanged	24.2198	26.1017	24.6669	25.6968	26.146	26.6649	0.0106942	4.66311	0.0225584	0.884755	0.920344	unchanged	25.9331	26.154	23.4053	24.2313	26.4179	25.2953	-0.103662	4.84227	2.72043	0.135038	0.328504	unchanged	27.3284	28.105	27.3833	26.5445	31.099	27.2938	29.302	31.4865
FBgn0053217	CG33217	3L	23126025	23132209	+	protein_coding	0.100954	4.50503	3.25651	0.117216	0.177884	unchanged	22.5385	21.1141	22.6504	24.1005	22.5423	22.6967	0.1868	4.21871	3.71628	0.0943062	0.167097	unchanged	15.2305	17.7583	18.9975	20.337	18.5307	20.2362	0.0120655	4.34626	0.018297	0.895514	0.945854	unchanged	19.6318	19.8615	19.2387	21.9258	18.3632	19.4468	20.0309	23.2619
FBgn0033186	CG1602	2R	7516923	7518936	-	protein_coding	0.100899	2.32158	0.884029	0.380598	0.464173	unchanged	5.04391	5.07072	4.26747	5.29511	5.02217	4.74701	0.053264	2.18505	0.070531	0.79805	0.855283	unchanged	4.75669	3.15476	5.1571	5.19242	4.57967	3.81649	0.0831753	2.43562	0.379907	0.553615	0.732529	unchanged	5.68876	5.0618	5.81124	5.07542	5.44973	4.94699	6.12408	4.17365
FBgn0031818	CG9536	2L	6474438	6476975	-	protein_coding	0.100827	5.33346	2.25248	0.180159	0.254068	unchanged	39.7151	40.6904	37.4693	39.0125	39.679	44.6887	0.226809	5.19512	20.2392	0.00264857	0.011972	unchanged	33.7085	33.7865	33.5432	39.2028	40.4962	38.3867	0.093517	5.11458	2.33678	0.162256	0.364512	unchanged	33.7979	36.1557	34.075	37.5074	32.4615	32.2976	36.0215	33.696
FBgn0019990	Gcn2	3R	31395660	31402013	+	protein_coding	0.100708	5.14451	2.0484	0.198477	0.274125	unchanged	33.6715	37.4485	32.2171	36.4428	35.2319	36.4927	0.159545	4.82661	5.16904	0.0563555	0.11286	unchanged	25.8874	27.9858	26.3144	31.6738	28.1141	29.6443	-0.0468556	5.20461	0.444853	0.522278	0.709042	unchanged	34.3557	36.8306	33.0184	39.436	36.6672	36.1074	40.8272	36.7649
FBgn0035976	PGRP-LC	3L	9338810	9348336	+	protein_coding	0.100659	5.33382	3.29504	0.115447	0.17562	unchanged	41.7599	38.4045	37.7976	41.66	41.7492	39.9417	0.180457	5.29139	4.19961	0.0787152	0.145329	unchanged	32.4735	39.5363	37.9069	44.1356	39.9025	40.3394	-0.0976728	5.17868	0.552646	0.477054	0.674956	unchanged	30.3958	32.3473	42.9239	32.432	41.2877	33.8329	34.7457	40.4475
FBgn0026015	Top3beta	X	6284138	6287990	-	protein_coding	0.100612	5.2388	1.79942	0.224594	0.302815	unchanged	34.9438	40.3995	34.9839	38.5453	37.3404	39.6079	0.0852607	4.9929	1.53462	0.25449	0.360845	unchanged	32.2449	30.3773	29.8406	34.27	33.3722	30.31	-0.0956519	5.12503	1.62217	0.236131	0.451969	unchanged	34.0768	32.4437	35.3517	31.5691	35.6602	39.1779	36.7445	33.0209
FBgn0050421	Usp15-31	2R	24743749	24756976	+	protein_coding	0.100574	5.23355	2.37185	0.170527	0.242658	unchanged	39.1698	33.6662	37.2349	37.5719	40.024	37.4569	0.183437	5.27032	5.21306	0.0555507	0.111605	unchanged	39.5628	36.3307	32.309	39.722	42.0227	40.9606	0.0256754	5.0526	0.158605	0.700149	0.833595	unchanged	32.4594	32.8776	33.9429	33.1425	32.1653	30.478	35.979	33.3278
FBgn0264607	CaMKII	4	1035288	1053703	-	protein_coding	0.100574	7.55358	1.42106	0.274781	0.35583	unchanged	193.713	162.346	194.615	202.694	191.839	180.906	0.000312986	7.53349	2.52603e-05	0.996127	0.997815	unchanged	176.089	184.147	195.397	183.552	178.862	192.644	-0.0546348	7.21696	0.666185	0.436407	0.643985	unchanged	145.231	149.444	132.206	152.364	146.787	139.881	160.417	162.588
FBgn0013672	mt:ATPase6	mitochondrion_genome	4062	4736	+	protein_coding	0.100563	12.1195	0.429954	0.534441	0.612752	unchanged	4889.09	3317.83	4850.1	4817.11	4695.35	4120.74	0.29947	12.1399	5.94739	0.044087	0.093642	unchanged	3832.34	4005.13	4305.29	4553.54	4463.82	5909.25	-0.204712	12.0356	2.20116	0.173601	0.380568	unchanged	3304.22	4637.62	3197.68	4361.72	4111.47	4367.17	4275.25	5333.3
FBgn0052099	CG32099	3L	12149273	12150329	+	protein_coding	0.100476	3.38282	1.9318	0.210138	0.286718	unchanged	9.95149	10.6402	9.70733	10.9796	10.236	10.4954	-0.0490287	3.49106	0.244335	0.635897	0.724948	unchanged	10.6111	12.212	11.2398	11.7695	11.322	9.7631	-0.107057	3.58567	1.58712	0.240848	0.456608	unchanged	12.2141	12.4376	10.3898	10.5061	12.2027	13.0214	12.716	11.723
FBgn0027535	botv	2R	19129589	19133706	+	protein_coding	0.1004	4.64884	3.59653	0.10278	0.160083	unchanged	24.7651	23.4832	25.0421	24.3341	26.376	25.9232	-0.0455732	4.53075	0.322912	0.587235	0.683085	unchanged	23.6462	23.7625	22.7882	21.2024	25.061	21.6563	-0.196032	4.99466	7.48126	0.0239881	0.126066	unchanged	27.4957	28.5871	31.5216	29.8435	35.9564	32.2976	33.4698	34.8622
FBgn0085450	Snoo	2L	7891187	7984196	-	protein_coding	0.100394	4.26482	2.73284	0.145404	0.212762	unchanged	19.2214	18.1216	18.7581	20.2849	19.8587	18.5059	0.030036	4.16687	0.0797276	0.785655	0.845064	unchanged	19.3927	16.0282	17.6311	17.6542	16.2833	20.1919	-0.313128	4.79098	5.22056	0.0494744	0.187911	unchanged	25.2648	21.2596	29.8927	21.0123	28.6703	28.0898	30.6204	35.6601
FBgn0038546	CG7379	3R	17796376	17798304	-	protein_coding	0.100257	4.48169	2.17878	0.186489	0.260967	unchanged	20.4483	22.9429	21.8063	21.7644	22.5039	23.9576	0.0716364	4.30542	1.00157	0.349547	0.461293	unchanged	18.6151	20.6586	18.3363	20.2937	20.2693	19.8812	0.136876	4.43117	2.89772	0.124476	0.313281	unchanged	23.9263	22.2237	20.3834	22.7887	19.4887	22.8585	20.7538	19.1497
FBgn0034611	MFS16	2R	21282298	21285679	+	protein_coding	0.100143	5.29091	2.46224	0.163704	0.234415	unchanged	36.1253	38.8617	39.4858	38.0002	39.0656	42.686	0.142309	5.2124	7.50807	0.0282856	0.0668945	unchanged	34.1201	35.0586	36.3201	38.6836	38.2487	39.363	0.0213277	5.50314	0.0750499	0.790587	0.885053	unchanged	42.3311	45.6526	48.9993	43.7501	48.9884	41.4524	46.441	43.8847
FBgn0031590	CG3702	2L	4224650	4227097	-	protein_coding	0.100081	7.03947	2.34946	0.172278	0.244694	unchanged	124.916	137.865	122.397	136.505	129.273	137.144	0.320804	6.91272	29.1333	0.000938525	0.0060511	unchanged	108.26	105.176	107.814	137.296	138.408	125.012	0.229493	7.44039	12.7231	0.00651226	0.0650219	unchanged	181.985	186.515	169.142	206.316	160.589	158.247	162.586	161.606
FBgn0011566	Smyd3	X	2606680	2608876	-	protein_coding	0.0999559	3.58073	2.24322	0.180938	0.254865	unchanged	11.3602	11.139	12.3335	11.9529	11.8078	12.6463	-0.0531488	3.72269	0.40413	0.54474	0.645942	unchanged	13.6755	12.7717	13.62	13.4138	13.527	11.627	0.372211	3.15863	4.59268	0.0621098	0.212393	unchanged	7.30616	9.4969	12.6791	9.84632	8.41155	6.59599	8.2505	7.67214
FBgn0051638	CG31638	2L	6491061	6496988	+	protein_coding	0.0998389	4.08599	2.50712	0.160457	0.230689	unchanged	15.9951	17.3319	16.1789	16.7419	17.0217	18.0238	0.090723	3.9013	1.45776	0.265656	0.373787	unchanged	15.322	13.2297	14.5897	15.1446	15.1384	15.621	-0.0746679	3.97357	0.578253	0.467332	0.668522	unchanged	15.1143	13.2089	16.5092	15.4293	14.9868	15.1822	17.0113	17.247
FBgn0025631	moody	X	2044292	2050120	-	protein_coding	0.0997703	4.95209	2.04848	0.198469	0.274125	unchanged	30.1271	29.0112	31.3729	33.7174	28.9062	31.9682	0.172646	4.54605	7.09424	0.0316415	0.0726511	unchanged	21.2679	21.9816	22.3915	23.5823	25.9939	24.319	-0.215022	4.9068	2.76826	0.132077	0.324369	unchanged	28.8342	26.2249	33.0184	21.5705	31.9283	34.2878	33.2997	29.7065
FBgn0036446	CG9384	3L	14762028	14767703	+	protein_coding	0.0994993	4.50679	1.93943	0.209345	0.286073	unchanged	22.6749	19.9504	23.8228	22.9325	23.6157	22.845	0.215174	4.50986	8.40404	0.0224556	0.0563908	unchanged	21.5423	21.0148	20.4521	24.8371	22.3895	25.8278	-0.353267	4.46569	13.1058	0.00600613	0.0631407	unchanged	18.7395	18.1743	22.4085	17.2057	25.2939	24.5075	25.5595	23.9371
FBgn0033543	CG12338	2R	10729578	10731528	-	protein_coding	0.0994263	5.54705	2.15985	0.188165	0.262778	unchanged	43.8956	42.9764	49.9904	48.4736	46.3496	48.1748	-0.514276	5.17662	45.6988	0.000237499	0.00258119	unchanged	44.8226	43.6579	38.9647	27.9093	31.5064	29.6887	0.478985	5.45569	14.9485	0.004152	0.0516935	unchanged	48.2429	44.1582	62.691	46.6939	37.0819	39.1779	33.9376	36.949
FBgn0002775	msl-3	3L	7123213	7125533	-	protein_coding	0.0993201	3.3081	2.1535	0.194555	0.270031	unchanged	9.76973	9.22705	9.80112	10.2787	10.236	9.5682	0.229359	3.11709	7.67429	0.0270676	0.0646754	unchanged	7.72962	7.63249	8.33069	9.08674	8.7777	9.89623	0.27199	3.5116	4.81498	0.0572148	0.203278	unchanged	11.6564	10.3646	14.5281	12.384	11.1957	9.55281	10.6746	9.75896
FBgn0027932	Akap200	2L	8415690	8431297	+	protein_coding	0.0992691	7.0195	0.939228	0.367022	0.451059	unchanged	118.827	144.017	117.004	134.091	139.816	123.237	0.38271	6.57912	25.6627	0.00135835	0.00765106	unchanged	82.0529	75.8161	90.9324	111.551	104.272	108.149	-0.0950783	6.93021	1.89213	0.203722	0.41475	unchanged	116.118	112.661	117.502	121.252	120.546	126.063	119.505	140.308
FBgn0031661	Gmd	2L	4975300	4977023	-	protein_coding	0.0992229	4.97139	3.69063	0.0992133	0.155295	unchanged	30.5361	31.6712	29.4971	32.2768	32.0882	31.4861	0.184912	4.71434	7.18721	0.0308445	0.0711899	unchanged	25.3842	23.6098	24.4632	28.0391	25.9939	29.3781	0.160275	5.26026	5.32096	0.0477658	0.184377	unchanged	40.4906	40.8801	35.836	43.0396	34.1201	36.8466	39.2111	35.0463
FBgn0261722	fwe	3L	15810081	15816410	-	protein_coding	0.0991868	6.35125	3.82549	0.0943874	0.148983	unchanged	80.7025	82.4615	75.9235	82.3856	84.3418	83.1469	0.294198	6.17333	21.6082	0.00221062	0.0106285	unchanged	62.8889	61.925	69.4665	78.5354	77.0487	82.3651	-0.0142585	6.47545	0.0455512	0.835967	0.912429	unchanged	81.8178	94.1013	82.458	92.728	87.6696	86.4302	89.267	96.0552
FBgn0036356	CG10222	3L	13411122	13412453	-	protein_coding	0.0991751	2.54438	1.33614	0.33447	0.417682	unchanged	5.36199	5.94355	5.53364	5.99593	5.94226	5.67417	0.20371	2.48716	5.935	0.0560051	0.112348	unchanged	4.8939	5.1901	5.28933	5.79821	5.8518	6.03537	0.171949	2.88876	2.63638	0.140456	0.335445	unchanged	7.13884	8.67737	7.13198	7.7654	6.10133	7.05089	6.80454	7.67214
FBgn0038576	Arp5	3R	18185498	18187875	+	protein_coding	0.0991701	3.60646	2.0669	0.196711	0.272318	unchanged	11.2693	12.2196	11.9583	11.7193	12.7663	12.5722	0.115013	3.32555	1.29059	0.29253	0.402655	unchanged	10.4739	8.19221	9.91749	10.3416	10.0498	10.5619	-0.0214915	3.84899	0.0644398	0.805576	0.895293	unchanged	14.1104	14.0284	13.5155	14.7187	16.4084	13.8175	13.3114	14.485
FBgn0000459	disco	X	16210598	16216750	-	protein_coding	0.0990804	1.49525	0.291424	0.607233	0.680152	unchanged	2.81732	2.57692	2.62614	3.19264	2.07021	3.11523	-0.119148	1.34882	0.415681	0.539201	0.641447	unchanged	2.65277	2.18798	2.82098	1.81735	2.62907	2.61829	-0.211577	2.0748	2.13547	0.179477	0.387082	unchanged	3.23479	4.53152	3.65404	3.70506	4.20577	4.71955	3.82755	5.03292
FBgn0038233	HtrA2	3R	14509049	14511712	-	protein_coding	0.0989457	3.90913	2.96687	0.131775	0.196525	unchanged	14.9045	14.0899	14.8189	14.6783	15.1048	15.9841	0.249175	3.74937	10.9974	0.0124193	0.0358495	unchanged	11.4343	12.212	12.9589	13.8897	14.9263	14.6447	-0.124714	4.1543	2.54358	0.146773	0.34409	unchanged	16.6201	17.2101	16.157	17.2564	20.7327	17.1723	19.0527	17.3697
FBgn0013576	mtd	3R	5270116	5350443	-	protein_coding	0.0987844	7.58552	1.04492	0.343081	0.426334	unchanged	211.208	162.637	189.645	200.007	203.302	184.689	0.00883522	7.39688	0.0280546	0.871614	0.911267	unchanged	172.613	162.063	169.259	169.143	164.995	172.23	-0.0809902	7.19509	1.81474	0.212357	0.424519	unchanged	138.315	141.345	148.935	135.92	153.185	150.173	145.532	156.819
FBgn0037555	Ada2b	3R	8236632	8240515	-	protein_coding	0.0987604	4.59223	3.82371	0.0944489	0.149036	unchanged	22.9021	24.0236	23.5414	23.8669	24.9192	24.8477	0.323694	4.48967	18.6284	0.00331748	0.0139242	unchanged	20.033	19.3865	20.1876	26.8708	24.4673	23.1652	-0.174772	4.56385	4.57053	0.0626261	0.21352	unchanged	22.9224	20.5847	24.1255	20.0987	24.1092	24.6781	26.1124	25.5943
FBgn0036571	Strumpellin	3L	16122002	16126052	+	protein_coding	0.0984992	3.8766	2.09711	0.193874	0.269262	unchanged	13.9503	13.9237	14.9596	13.8607	15.3349	15.5391	0.22283	3.7172	10.8605	0.012783	0.0366212	unchanged	11.846	12.4155	11.901	13.8897	13.6118	14.6447	0.0798461	4.26726	0.872291	0.375799	0.590379	unchanged	19.1299	17.8368	20.4714	20.6062	19.548	18.6507	19.7757	16.9401
FBgn0031016	kek5	X	19353181	19471914	+	protein_coding	0.0984493	3.72214	2.23023	0.182038	0.256057	unchanged	12.5416	13.5081	12.3804	13.6271	13.073	13.4622	0.323514	3.36789	13.6948	0.00734696	0.0245052	unchanged	9.51338	8.65016	9.08002	10.255	11.7884	12.0264	-0.309304	3.9476	8.08498	0.020177	0.115466	unchanged	13.1065	13.4499	15.6727	12.0288	17.297	17.1155	15.3527	18.5359
FBgn0032748	CG10492	2L	19054078	19058821	+	protein_coding	0.0983849	4.34585	1.71045	0.235122	0.314121	unchanged	18.8124	21.4882	19.0395	21.414	20.3187	20.2861	-0.0530696	4.20066	0.539107	0.486148	0.593666	unchanged	19.9872	17.86	18.0719	17.3081	17.937	18.5943	-0.211584	4.56036	5.56592	0.0438981	0.176544	unchanged	20.5242	20.9703	24.8298	19.9464	25.1754	24.6212	25.2193	26.4535
FBgn0263108	BtbVII	3L	3148646	3158408	+	protein_coding	0.098188	5.65758	3.88168	0.0924698	0.146409	unchanged	49.712	50.7487	47.3173	50.4592	52.4453	51.4384	0.0401041	5.43875	0.588992	0.467359	0.576678	unchanged	42.2156	42.4875	43.3725	42.275	43.5917	45.6647	-0.309368	5.62536	12.6404	0.0066286	0.0656759	unchanged	44.562	41.1211	49.3075	39.436	56.3929	53.7914	57.6684	51.5568
FBgn0032450	CG5776	2L	12700949	12704451	-	protein_coding	0.0981233	3.5804	1.26603	0.300199	0.382136	unchanged	11.6328	12.3443	10.8328	11.914	13.073	11.3854	0.117903	3.3353	1.20792	0.307322	0.41788	unchanged	8.96453	10.1767	9.65303	11.2935	9.03213	10.8725	-0.144696	4.00156	2.84649	0.127414	0.31697	unchanged	16.2297	14.1248	13.9558	15.7338	15.5199	18.3664	17.1389	16.2036
FBgn0024728	Slip1	4	663621	669884	+	protein_coding	0.0981051	5.59772	2.1176	0.191984	0.267268	unchanged	50.3936	47.0496	44.3629	50.2256	51.1801	46.6172	0.187205	5.47675	11.4253	0.0113652	0.0337146	unchanged	41.7582	40.0451	42.8876	45.6501	46.8144	49.348	-0.194514	5.58621	9.48351	0.0138719	0.0968919	unchanged	40.9368	44.9295	44.4208	47.0999	49.6992	50.7209	52.1398	53.3367
FBgn0259821	CG42402	3R	4077939	4104326	+	protein_coding	0.098074	2.96271	1.20653	0.310897	0.393035	unchanged	7.67946	6.98263	7.9722	8.37094	7.9358	7.30595	-0.0134691	3.28528	0.0322131	0.899276	0.930768	unchanged	9.60485	10.2784	9.25633	9.34636	9.79541	9.67435	-0.0817791	2.89866	0.336821	0.576557	0.749263	unchanged	8.19851	7.76143	6.55966	5.88749	7.22682	6.19796	8.42061	8.5928
FBgn0030087	CG7766	X	9093612	9103739	-	protein_coding	0.0979869	7.19199	4.06814	0.0864706	0.138239	unchanged	138.367	147.217	142.984	150.093	148.25	149.197	-0.110782	6.95497	2.58118	0.151221	0.241192	unchanged	131.998	130.159	124.167	108.911	126.323	122.128	-0.196136	7.12478	10.9616	0.00965748	0.0792696	unchanged	124.372	126.545	133.086	131.656	155.436	144.884	155.611	143.377
FBgn0015321	Ubc4	3L	9698336	9700481	+	protein_coding	0.0978755	5.78497	1.84321	0.21966	0.297548	unchanged	50.3482	58.5211	52.5227	54.1191	56.2406	58.2622	0.245285	5.34966	13.5734	0.00751053	0.0249401	unchanged	34.6232	37.8572	39.2292	44.1789	42.2771	45.7978	0.0765099	5.85377	0.947288	0.356987	0.574537	unchanged	58.6166	57.3671	53.2257	66.082	53.6088	58.6816	53.5857	60.211
FBgn0260941	app	3L	12206238	12266841	-	protein_coding	0.0978083	5.51671	2.63595	0.151616	0.220238	unchanged	45.3043	41.8542	46.9422	48.7072	45.9663	45.245	-0.0161008	5.44594	0.0631306	0.808674	0.863451	unchanged	44.0908	42.742	44.4304	41.8423	41.0898	46.7298	-0.0922394	5.53977	1.61391	0.237231	0.453253	unchanged	48.5218	43.7243	46.1818	39.8928	46.5005	46.3994	49.5881	50.2679
FBgn0036386	CG8833	3L	13925882	13929000	-	protein_coding	0.0974278	3.17278	1.08896	0.33382	0.417197	unchanged	8.04299	9.14392	9.0039	8.44881	9.89099	9.01191	0.131795	3.10203	2.18785	0.1817	0.277906	unchanged	8.55289	7.32719	8.41885	9.30309	8.52327	8.78679	0.159079	3.3742	2.82117	0.128899	0.319129	unchanged	11.0987	10.8467	11.7105	9.28802	10.3071	9.60968	9.65393	9.45208
FBgn0263398	Uck	3R	24290172	24293371	+	protein_coding	0.0971652	5.66986	4.58788	0.0722827	0.118875	unchanged	49.3939	49.4603	50.2718	49.9142	51.8702	53.8489	0.177476	5.57244	12.3133	0.00951935	0.0295036	unchanged	44.411	43.4034	45.929	50.8425	51.1396	49.0818	0.0783088	5.79614	1.20421	0.302253	0.521403	unchanged	60.0109	61.3201	49.3955	55.6774	52.4241	56.4071	56.4351	51.8023
FBgn0037540	Pbp95	3R	8013791	8016610	+	protein_coding	0.0969905	1.98199	0.332372	0.583598	0.658223	unchanged	2.95364	4.19789	4.17368	3.46518	4.14041	4.22781	0.146216	1.68033	0.589921	0.467021	0.576395	unchanged	3.15588	2.1371	3.52622	3.59143	3.05311	3.15082	0.0968715	2.12052	0.417829	0.534888	0.719825	unchanged	4.68486	3.56736	4.4905	4.66939	3.55417	4.66268	3.69997	4.60329
FBgn0031090	Rab35	X	20155766	20159872	-	protein_coding	0.0968721	5.34106	2.45728	0.164068	0.234809	unchanged	42.3506	38.1135	38.2666	38.7789	42.0175	43.0569	0.0684119	5.09927	0.887183	0.376929	0.48885	unchanged	33.7999	30.6317	35.703	35.6979	33.1602	36.0347	-0.166625	5.56139	8.15483	0.0197863	0.11455	unchanged	42.61	43.8207	42.4397	47.3537	50.5285	50.266	48.3122	51.434
FBgn0033032	kune	2R	5671741	5672800	+	protein_coding	0.0968418	5.20426	1.45658	0.269407	0.349929	unchanged	32.8536	39.3604	35.6404	38.6231	36.152	37.8278	0.161837	5.05574	7.29045	0.0299896	0.0698073	unchanged	31.0099	29.8176	33.1024	34.3565	36.1285	34.4815	0.0326631	5.34534	0.114744	0.742929	0.858041	unchanged	41.3272	43.5315	32.7983	45.3743	39.9252	37.1877	40.6571	43.5778
FBgn0039876	CG2126	3R	31775049	31776652	-	protein_coding	0.096753	3.07345	0.916205	0.372589	0.456081	unchanged	8.13387	9.06079	7.22187	8.13733	8.51085	8.86357	0.114223	2.99575	1.20074	0.308658	0.419231	unchanged	7.40946	7.27631	8.02215	7.13958	8.94732	8.47615	0.215566	3.10643	3.08532	0.114439	0.299126	unchanged	9.0351	10.3646	9.5093	7.35936	8.58926	7.27834	7.3574	8.47004
FBgn0003371	sgg	X	2633952	2679553	+	protein_coding	0.0967439	7.06521	3.70456	0.0986995	0.154627	unchanged	135.867	128.264	128.681	140.242	137.515	131.878	0.294485	6.86187	18.999	0.00314596	0.0134912	unchanged	108.26	94.9482	110.062	126.306	127.171	130.249	-0.0200657	6.81806	0.0907762	0.770349	0.874203	unchanged	106.134	109.962	107.068	121.1	113.556	111.734	108.83	122.632
FBgn0014427	CG11899	3R	29200454	29201770	+	protein_coding	0.096658	5.44879	1.21704	0.308966	0.391018	unchanged	42.8051	46.5924	38.4541	42.6334	42.7843	48.0635	0.521933	5.7197	20.9486	0.00240902	0.0112126	unchanged	39.1055	49.7639	40.7278	57.4628	69.4159	58.9336	-0.140627	6.25289	2.5329	0.147523	0.345012	unchanged	75.404	80.0247	59.9174	72.6801	78.3696	86.4302	74.4246	82.0612
FBgn0038149	GILT1	3R	13398526	13401862	-	protein_coding	0.096497	7.4665	2.32664	0.174088	0.246612	unchanged	163.586	184.416	170.605	175.673	178.92	186.617	-0.245356	7.28227	17.5505	0.00388953	0.0155816	unchanged	172.796	171.782	161.898	141.407	148.5	136.817	-0.0880717	7.66242	1.85964	0.207289	0.418057	unchanged	209.425	207.004	181.469	181.903	217.989	198.391	218.426	204.938
FBgn0031738	CG9171	2L	5767002	5800253	-	protein_coding	0.0963775	6.15781	2.45465	0.164263	0.235025	unchanged	74.25	68.0391	67.0603	75.3774	73.8757	68.9801	0.156641	6.03698	9.47889	0.0173513	0.0465383	unchanged	61.0137	63.7568	61.3121	67.9775	68.271	70.9156	-0.143694	6.21508	4.66768	0.0604011	0.20981	unchanged	70.1056	67.346	70.8355	71.4112	76.237	70.9069	82.4625	83.8412
FBgn0034585	Rbpn-5	2R	21088386	21091004	-	protein_coding	0.0960742	4.61023	2.13785	0.19014	0.265106	unchanged	22.7657	25.603	23.0256	24.6845	25.0342	24.7735	0.152242	4.40419	4.78783	0.0640064	0.124207	unchanged	20.9477	18.7251	20.2317	22.7601	21.287	22.4551	-0.00727756	4.5902	0.0122662	0.914354	0.956207	unchanged	24.484	22.8022	24.4336	23.1947	23.6353	23.0291	24.1986	25.9012
FBgn0031299	CG4629	2L	1083091	1102504	-	protein_coding	0.0959242	3.53959	1.50041	0.262988	0.342943	unchanged	11.7237	10.1414	12.0521	11.6804	11.9995	11.645	0.24124	3.41484	12.1587	0.00981144	0.0301629	unchanged	9.60485	9.31164	10.1379	11.3801	11.6612	11.2719	-0.408612	3.57285	12.4958	0.00683806	0.0671716	unchanged	11.8237	10.8949	8.49674	9.13576	14.7498	13.1351	12.2056	14.1167
FBgn0259728	CG42382	2R	9166566	9167508	-	protein_coding	0.0958667	2.1182	0.685525	0.436926	0.520681	unchanged	3.90789	3.86538	4.73642	4.47748	4.0254	4.5245	0.114696	2.12503	0.877472	0.379408	0.491287	unchanged	4.25358	4.22331	3.83476	5.06261	4.11322	4.12713	-0.136494	2.70938	1.42562	0.264372	0.481923	unchanged	6.80421	5.54388	6.16344	5.83674	7.523	6.53913	7.22982	5.83083
FBgn0082997	snoRNA:Psi28S-1232	X	6743675	6743815	-	snoRNA	0.0958042	0.112038	0.0824159	0.782952	0.829446	unchanged	1.18146	1.20533	0.515848	1.05123	1.18845	0.815893	-0.80244	-0.0904739	8.58643	0.0214645	0.0544935	unchanged	0.914748	1.11943	1.23418	0.778863	0.424044	0.665666	0.292558	0.657035	0.393384	0.546813	0.728755	unchanged	2.50975	2.16934	0.528295	1.31961	0.888544	0.85293	1.61608	1.96407
FBgn0033352	PAN2	2R	8928169	8933103	+	protein_coding	0.0957829	5.9036	2.92405	0.134134	0.199238	unchanged	60.845	53.9491	60.7763	59.4531	61.4545	62.045	0.0890813	6.09401	2.07478	0.19201	0.289553	unchanged	70.7557	64.8253	62.8108	70.617	71.7906	68.3417	0.132168	5.85888	1.02625	0.338691	0.556798	unchanged	52.147	56.3065	76.9109	54.3578	57.3999	54.4738	55.8822	54.687
FBgn0046689	Takl1	3R	20770828	20772601	-	protein_coding	0.0957786	0.539192	0.196756	0.671688	0.736477	unchanged	1.63586	0.997518	1.40686	1.24591	1.61016	1.3351	-1.927	0.794229	37.7025	0.000431871	0.00368345	downregulated	2.60703	3.3583	2.02758	0.562513	1.0177	0.488155	0.274789	0.780016	0.585265	0.464729	0.666183	unchanged	1.11544	1.59085	3.08172	1.11659	1.42167	1.59214	1.14827	1.71856
FBgn0037647	RagA-B	3R	8982732	8984315	-	protein_coding	0.0957036	4.41902	3.15163	0.122222	0.184488	unchanged	21.3116	19.7841	21.478	22.2317	21.2005	21.7695	-0.0300939	4.40007	0.114558	0.744723	0.813537	unchanged	22.0912	21.8798	19.7909	22.7169	19.0396	20.5913	0.0729243	4.72331	1.58212	0.241532	0.457225	unchanged	25.5437	27.8158	26.2386	27.458	26.2417	25.9859	26.2825	24.6736
FBgn0033607	CG9062	2R	11280484	11283971	-	protein_coding	0.0956646	4.93199	2.54966	0.15746	0.227205	unchanged	29.491	31.0062	28.8406	30.7194	29.558	32.8953	0.134402	4.66302	5.54224	0.049983	0.10281	unchanged	23.3718	24.0678	24.7717	26.4814	26.5875	26.0941	0.0225125	4.97295	0.0821769	0.781154	0.879735	unchanged	29.7266	30.7565	29.4965	35.2234	32.5799	29.9094	29.302	33.205
FBgn0027561	CG18659	2R	9123304	9132030	-	protein_coding	0.0956616	5.47581	2.24091	0.181133	0.255039	unchanged	43.8047	39.9007	46.7546	45.6703	44.0494	46.2092	0.159578	5.59261	9.61326	0.0168229	0.0454188	unchanged	46.9723	44.7773	44.783	50.1069	52.4542	49.7474	-0.0160576	5.28142	0.0248158	0.878463	0.936363	unchanged	38.3713	37.5055	44.4648	32.5335	38.859	37.3015	42.741	38.0538
FBgn0036566	ClC-c	3L	16090454	16096151	+	protein_coding	0.0955326	6.3526	4.07779	0.0861746	0.137828	unchanged	81.1569	78.7624	79.7689	86.5516	81.8882	81.3297	0.380743	6.22518	49.5281	0.000184151	0.00221899	unchanged	66.4107	61.6197	66.7337	84.8529	82.7733	85.649	-0.0464883	6.65245	0.457247	0.516682	0.705995	unchanged	90.8529	96.9455	104.03	100.24	104.315	95.585	103.642	107.41
FBgn0261111	BHD	3L	7238542	7240245	+	protein_coding	0.0954641	2.97611	0.658708	0.445613	0.52872	unchanged	7.08874	8.68672	7.03429	7.51438	8.6642	7.63973	-0.0528288	2.8333	0.271667	0.617945	0.709729	unchanged	6.58618	7.93779	7.00836	7.31266	6.86951	6.52353	0.184958	3.24782	2.90407	0.124118	0.312837	unchanged	10.9871	8.77379	9.8615	10.0493	9.12238	8.13127	10.1217	7.97903
FBgn0037702	CG8176	3R	9516007	9527237	+	protein_coding	0.0953476	5.66965	4.37494	0.0776874	0.12631	unchanged	48.9395	50.6241	49.6152	52.5228	50.6051	52.3655	0.118833	5.4711	4.20136	0.078665	0.145296	unchanged	43.9536	41.9278	41.4772	48.1165	43.9733	46.0197	-0.223071	5.74875	10.5259	0.0107108	0.0842872	unchanged	47.7968	45.267	52.2131	51.1095	56.9853	58.1698	60.1351	57.3262
FBgn0034476	Toll-7	2R	19826578	19832973	+	protein_coding	0.0953265	3.88311	1.95782	0.207453	0.28385	unchanged	15.1772	13.8821	14.0217	15.7685	14.7598	14.3523	-0.0422855	3.9131	0.22069	0.652487	0.73856	unchanged	13.5383	16.3844	15.6917	14.9715	15.1384	14.1121	-0.288194	4.39136	13.8902	0.00511228	0.0577537	unchanged	18.7395	18.7528	19.0626	18.0685	23.3983	23.9389	20.5412	24.5509
FBgn0037360	CG2182	3R	5656236	5659912	-	protein_coding	0.0951275	6.00815	3.33795	0.11352	0.173356	unchanged	61.3903	66.0856	61.1984	64.6704	65.3265	66.6807	0.03361	5.83107	0.430088	0.532447	0.6359	unchanged	55.2965	58.0069	55.2735	58.4148	57.5427	56.3597	0.0499587	6.0977	1.01236	0.341806	0.560454	unchanged	68.9902	68.0692	70.1751	68.772	67.5886	68.2344	68.1304	66.4101
FBgn0035283	CG12024	3L	1857165	1859047	+	protein_coding	0.0949706	4.32663	2.28138	0.177759	0.251081	unchanged	19.5849	18.2463	20.8684	20.246	19.8203	21.0649	0.0822846	4.10931	1.22507	0.304164	0.414592	unchanged	16.6484	16.3335	17.0581	18.0869	16.2833	18.5499	-0.087188	4.26158	1.8177	0.212018	0.424189	unchanged	19.2414	17.5958	18.6664	17.9162	19.9626	20.0723	19.3504	19.7021
FBgn0083228	Frq2	X	18177612	18204407	+	protein_coding	0.0947719	3.60205	1.57565	0.252479	0.33205	unchanged	11.4965	12.2196	11.6769	12.9652	12.4212	11.4967	0.249232	3.34158	5.5992	0.0490944	0.101489	unchanged	7.9583	9.15899	10.4023	10.8175	10.7283	11.1388	-0.44177	3.60885	17.9028	0.00243952	0.0394472	unchanged	9.70436	10.2682	9.99357	10.7599	15.3422	11.3724	14.9274	14.485
FBgn0031606	CG15439	2L	4449295	4453038	-	protein_coding	0.0947608	3.67991	1.1506	0.321491	0.403909	unchanged	12.0872	13.1756	12.099	13.0431	14.0314	11.8675	-0.142888	3.47975	1.73596	0.228246	0.331495	unchanged	12.9437	11.347	10.5787	11.1637	9.37136	11.0057	0.227706	3.61077	3.47942	0.0965339	0.27226	unchanged	13.72	10.3646	14.8363	12.8408	11.1957	11.3155	11.8654	10.4955
FBgn0260741	CG3281	3R	11960883	11962805	-	protein_coding	0.0947011	3.07825	0.747744	0.417849	0.501663	unchanged	7.04329	8.81141	8.67563	8.13733	8.31917	9.12317	0.0426616	2.99542	0.213037	0.658093	0.743166	unchanged	7.22651	7.83603	8.24254	8.52423	7.42076	8.03237	0.265011	3.38434	11.1681	0.00920337	0.0775123	unchanged	11.8237	11.377	11.2263	10.3539	8.8262	9.60968	9.99416	9.32932
FBgn0087013	Karybeta3	3R	4649176	4654624	+	protein_coding	0.0946648	8.36623	2.07473	0.19597	0.271538	unchanged	313.268	348.508	306.648	330.243	332.843	346.235	-0.18285	8.11981	8.20676	0.0235952	0.0584524	unchanged	285.859	315.171	286.197	252.179	265.96	262.583	0.0829748	8.70727	1.97074	0.195432	0.405297	unchanged	411.376	410.295	445.925	437.349	411.514	407.075	409.633	404.782
FBgn0004854	B-H2	X	17314581	17324175	+	protein_coding	0.0946451	0.54024	0.187334	0.679091	0.742768	unchanged	1.4541	0.955955	1.64134	1.36271	1.53349	1.29801	0.331463	0.605529	1.45297	0.266375	0.3747	unchanged	0.86901	1.5265	1.41049	1.21157	1.56896	1.997	-0.546687	0.681992	8.46153	0.0181785	0.110278	unchanged	1.11544	1.20519	0.96854	1.57338	1.59938	1.76272	1.87125	1.96407
FBgn0004870	bab1	3L	1036369	1101089	-	protein_coding	0.0946282	-0.665285	0.117698	0.757003	0.80761	unchanged	0.545287	0.374069	0.703429	0.50615	0.53672	0.630463	NA	NA	NA	NA	NA	unchanged	NA	NA	NA	NA	NA	NA	NA	NA	NA	NA	NA	unchanged	NA	NA	NA	NA	NA	NA	NA	NA
FBgn0028953	CG14478	2R	17457663	17465795	+	protein_coding	0.0945519	5.37074	3.18967	0.120374	0.182108	unchanged	41.8508	38.6538	40.7989	41.3486	43.9727	40.9801	0.0125088	5.25111	0.0291364	0.869188	0.909178	unchanged	38.0535	34.448	40.9923	37.3422	37.4006	39.6293	-0.181241	5.66212	8.19132	0.019586	0.114287	unchanged	48.466	44.0136	48.0308	47.4045	52.5425	54.3032	51.9271	57.3262
FBgn0038165	Task6	3R	13667046	13674542	-	protein_coding	0.0945196	2.41917	1.13029	0.355607	0.439248	unchanged	4.90759	5.11228	5.43985	5.0615	5.32887	5.71125	-0.0538753	2.2676	0.122308	0.736606	0.807406	unchanged	4.29931	5.59716	4.58409	3.85105	5.21574	4.83717	-0.421317	2.75578	11.2113	0.00911182	0.0770553	unchanged	6.0234	5.97774	5.371	5.22769	6.16057	8.87047	8.12291	7.48801
FBgn0037972	CG10005	3R	11975156	11977197	-	protein_coding	0.0945105	4.85859	0.134829	0.725097	0.780806	unchanged	22.175	41.1476	21.3374	29.4735	28.2162	30.8185	1.2887	4.03491	22.9748	0.00186185	0.00942191	upregulated	6.76913	7.47984	14.0167	26.8275	20.9053	21.4344	-0.164912	5.1544	2.47801	0.151462	0.350081	unchanged	35.3596	33.5043	27.6474	36.5938	32.9354	35.6525	39.764	42.7185
FBgn0038488	m-cup	3R	17144475	17149412	-	protein_coding	0.094456	4.57849	3.98566	0.0890575	0.141719	unchanged	22.9021	23.6079	23.4008	23.8669	24.1524	24.8106	0.0842688	4.54228	1.68766	0.234177	0.338401	unchanged	22.5943	22.4904	22.5237	22.7601	23.4496	25.3841	-0.0211193	4.60885	0.0308541	0.864632	0.928131	unchanged	19.8549	22.0309	28.704	24.8696	25.0569	24.1663	23.986	25.2874
FBgn0039663	CG2321	3R	29484783	29489265	-	protein_coding	0.0943614	2.23353	0.361434	0.568001	0.643957	unchanged	4.49862	5.3201	3.70473	4.86683	4.17875	5.08079	0.293797	1.91907	5.6895	0.0477276	0.0995818	unchanged	3.47604	3.053	3.39399	4.28375	4.32524	3.55022	-0.204865	2.59625	2.62093	0.141482	0.336464	unchanged	5.35413	5.73671	5.06282	5.78598	5.44973	5.79992	6.59189	7.7949
FBgn0033518	Prx2540-2	2R	10418718	10419761	+	protein_coding	0.0941868	5.7318	2.19998	0.184636	0.259018	unchanged	48.8032	52.6607	54.3516	54.781	55.7423	51.735	-0.626168	5.57471	11.875	0.010378	0.0314682	unchanged	71.1674	42.284	59.8576	35.0056	42.3619	34.7921	0.177934	4.81619	0.744542	0.411624	0.62189	unchanged	25.2648	35.9629	32.5341	24.362	36.6672	27.1232	21.6469	20.5613
FBgn0263120	Acsl	2R	8665813	8683022	+	protein_coding	0.0941006	8.62623	2.18219	0.186189	0.260653	unchanged	417.463	352.29	391.341	403.44	398.707	406.204	0.389462	8.28845	25.8047	0.00133692	0.00757445	unchanged	282.794	267.086	262.219	319.594	376.381	366.604	-0.093937	9.13413	1.40653	0.267362	0.485405	unchanged	533.238	559.16	497.742	568.041	509.846	595.231	587.019	641.698
FBgn0038195	CG3061	3R	14032371	14035041	+	protein_coding	0.0940004	6.48441	4.37064	0.0778021	0.126439	unchanged	86.5644	85.2047	91.0238	89.8611	92.2392	91.4913	0.416541	6.61384	57.5055	0.000114165	0.00164244	unchanged	86.032	80.0394	85.4227	115.229	110.039	109.968	0.108717	6.49855	2.75298	0.133014	0.325649	unchanged	87.0604	97.6686	86.3762	100.95	86.6626	84.3832	87.4808	91.2064
FBgn0039529	CG5612	3R	27623359	27626011	-	protein_coding	0.093642	4.24029	0.894405	0.377985	0.46167	unchanged	16.6313	18.745	19.8836	19.9735	17.0984	20.4715	-0.326477	4.12779	11.2373	0.0118135	0.0345724	unchanged	19.6671	19.5392	18.9094	13.2407	16.4529	16.5973	0.640753	3.61577	19.266	0.00194885	0.0353323	unchanged	11.6564	15.8603	16.2891	14.8202	10.8995	8.13127	10.6746	8.47004
FBgn0267390	dop	3L	15566013	15576313	+	protein_coding	0.0931266	5.98985	4.22018	0.08196	0.132054	unchanged	61.2539	61.1396	64.1059	65.1765	65.4799	63.3801	-0.000583343	6.00004	7.58551e-05	0.993289	0.995816	unchanged	69.0634	61.7214	61.0477	65.4678	64.9635	61.0638	-0.141724	6.13528	1.8539	0.207927	0.419017	unchanged	59.6205	64.9357	76.2946	63.5951	82.1607	71.5324	76.8913	65.7349
FBgn0000422	Ddc	2L	19116483	19120306	-	protein_coding	0.0931093	4.12727	0.0777037	0.789061	0.83466	unchanged	13.2232	10.5571	27.4806	17.4816	18.2102	17.4675	-1.52238	5.76746	47.0801	0.000216219	0.00244078	downregulated	74.8721	102.123	65.4114	20.337	32.2697	31.6857	0.997201	3.83932	2.511	0.149078	0.34686	unchanged	14.9469	7.95426	45.9176	5.12618	9.71474	7.22147	13.0137	8.10178
FBgn0034899	CG13560	2R	23747560	23748477	+	protein_coding	0.0929585	8.11646	0.292881	0.606355	0.67924	unchanged	236.746	337.868	239.541	265.612	252.182	331.03	1.82043	7.80701	85.4765	3.10822e-05	0.000893823	upregulated	67.9658	116.217	112.134	347.936	371.462	325.999	-1.0575	8.14641	36.0382	0.000241945	0.0132289	downregulated	199.553	178.898	206.959	143.685	302.342	491.458	335.038	409.385
FBgn0262117	IntS3	2R	4235779	4242934	-	protein_coding	0.0928896	5.80261	2.53878	0.15822	0.22784	unchanged	58.8001	52.4113	52.6165	58.4019	55.9723	55.9999	0.131133	5.8011	3.58661	0.0991736	0.174242	unchanged	49.0762	53.6819	56.684	60.6648	56.6522	57.0698	0.130309	5.66498	4.00433	0.077891	0.240808	unchanged	53.5413	53.5587	47.5025	55.5759	46.2635	46.2288	50.0133	52.0478
FBgn0033624	CG12384	2R	11357902	11359176	-	protein_coding	0.0926231	6.2458	1.80693	0.223737	0.30185	unchanged	77.5217	71.3641	73.9539	75.6889	71.3838	84.7416	0.0394587	6.15581	0.390712	0.551319	0.65209	unchanged	67.1425	75.2564	68.3646	71.9151	70.3912	74.0221	0.0594276	5.72175	0.394181	0.546416	0.728326	unchanged	49.693	54.4746	61.1501	47.709	50.8839	55.6679	50.3961	50.5748
FBgn0035488	CG11593	3L	4037523	4040482	-	protein_coding	0.0924448	4.10428	0.973758	0.358918	0.442929	unchanged	16.813	18.6619	14.772	17.4427	17.4818	17.3934	0.28483	4.02236	5.13229	0.0570392	0.113928	unchanged	13.1266	13.8403	16.7055	15.1878	18.9971	18.9937	-0.0227609	4.38814	0.0537313	0.822114	0.904301	unchanged	21.1377	20.6329	22.9368	17.2564	21.0881	19.6174	22.1998	21.6048
FBgn0015032	Cyp4c3	3R	30894038	30900688	+	protein_coding	0.092369	5.79114	0.0166806	0.901127	0.925468	unchanged	22.5385	17.0825	123.382	55.988	54.4005	58.633	-1.75348	7.98175	17.5008	0.00391885	0.0156813	downregulated	483.581	350.535	336.049	55.6887	194.466	96.6547	0.297055	5.11129	0.559273	0.474504	0.673469	unchanged	78.5272	27.1409	20.6035	25.6309	36.9042	29.2839	33.8951	24.3053
FBgn0261671	tweek	2L	16888490	16917052	+	protein_coding	0.0922925	6.42763	2.36429	0.171116	0.243334	unchanged	82.7474	86.8257	83.1454	84.566	93.466	84.8158	0.305012	6.26583	29.6419	0.000891774	0.00584626	unchanged	71.7162	66.1483	68.4527	81.348	86.0384	87.2022	-0.476333	6.9235	51.3941	6.62828e-05	0.00778371	unchanged	97.8244	96.7527	106.98	100.747	150.401	132.034	143.235	142.334
FBgn0261975	CG42806	2R	13964653	13965455	+	protein_coding	0.0920591	3.56223	1.21958	0.308501	0.390477	unchanged	11.451	10.3908	12.6617	11.9919	11.5395	12.3126	0.163155	3.46833	4.20769	0.0784846	0.145079	unchanged	11.2057	9.66782	10.182	11.2935	12.0004	11.4495	-0.0185216	4.61678	0.0309448	0.864435	0.928131	unchanged	25.2648	23.2361	23.1569	24.7173	28.7888	23.9389	26.0699	20.1317
FBgn0001079	fu	X	18657755	18661204	+	protein_coding	0.0920098	3.1025	1.27459	0.298704	0.380459	unchanged	8.04299	8.68672	8.25357	8.37094	8.20416	9.41986	-0.00129023	2.96467	0.000137513	0.990964	0.994328	unchanged	6.99782	7.83603	8.33069	8.39442	6.86951	7.85486	-0.122266	3.33871	1.86632	0.206548	0.417574	unchanged	8.97932	10.1236	9.90552	9.03425	10.8402	9.95085	9.82405	11.4161
FBgn0013732	sced	2R	6657326	6660624	+	protein_coding	0.0918584	2.02615	0.568673	0.477116	0.559211	unchanged	4.18054	3.616	3.9392	3.62092	4.60046	3.96821	0.115528	1.75368	0.451597	0.522664	0.626679	unchanged	3.7962	2.49328	3.12952	3.67797	3.51956	3.01769	-0.0716897	2.1897	0.502435	0.567925	0.742953	unchanged	4.35023	4.67614	4.18233	4.06034	4.44272	4.54896	4.38042	5.03292
FBgn0015949	hrg	2R	19663919	19669832	-	protein_coding	0.0918361	5.9637	3.66507	0.100165	0.156583	unchanged	59.1637	63.093	60.917	63.5413	62.5279	64.4185	0.113152	5.78072	2.5798	0.151315	0.241306	unchanged	53.1011	49.0515	56.0669	59.5398	53.5143	57.8686	-0.0536716	6.11312	0.465863	0.512859	0.703835	unchanged	61.7398	64.4054	72.1122	70.6499	67.3516	67.9501	71.6603	76.3532
FBgn0267534	asRNA:CR45874	3L	9510017	9510889	+	ncRNA	0.0915517	0.0771425	0.154968	0.706379	0.765422	unchanged	0.999693	0.789702	1.07859	0.739757	1.18845	1.03841	0.324838	-0.0165758	1.3585	0.281154	0.390226	unchanged	0.86901	0.814133	0.705244	1.25484	1.06011	0.665666	-0.11433	-0.593437	0.105148	0.753484	0.864494	unchanged	0.613494	0.385661	0.352196	0.812068	0.770071	0.511758	0.425283	0.675148
FBgn0003169	put	3R	14619030	14625703	-	protein_coding	0.0914988	5.52482	2.5437	0.157875	0.227566	unchanged	42.9868	46.9665	45.1133	48.1621	46.273	45.9867	-0.1457	5.31207	4.7142	0.0656382	0.126773	unchanged	40.5691	42.4367	41.962	39.2028	34.5595	39.0524	-0.113785	5.67877	3.67576	0.0889537	0.259748	unchanged	47.3506	46.4239	49.2635	51.7693	52.8387	52.8817	53.288	54.8098
FBgn0260954	CG42586	2L	14741161	14741840	-	protein_coding	0.0913828	4.34018	0.823408	0.396465	0.480243	unchanged	21.7206	20.4491	17.1168	21.3362	19.0152	21.2874	-0.419873	4.13258	14.9309	0.00591599	0.0209611	unchanged	21.1764	19.5901	19.2179	16.9619	14.8839	12.9139	-0.338646	0.489921	1.91096	0.201695	0.412752	unchanged	1.3943	1.10878	0.792442	1.31961	1.42167	1.59214	1.06321	1.84131
FBgn0014127	barr	2L	20058163	20061370	-	protein_coding	0.0910991	3.64789	0.785589	0.406921	0.490743	unchanged	11.2238	13.3418	12.0052	13.9386	12.2296	11.8675	0.105243	3.57849	2.07918	0.191594	0.289064	unchanged	11.4801	11.1943	11.5924	12.1157	11.6188	13.0914	-0.0883146	3.72912	1.59035	0.240409	0.456273	unchanged	12.2699	12.3412	12.9432	13.0438	13.9798	13.3626	13.9068	13.3188
FBgn0002521	pho	4	1172469	1181628	-	protein_coding	0.0910107	5.59568	2.03785	0.199493	0.275315	unchanged	48.6215	46.1768	47.1767	50.4592	51.5252	45.4675	0.45306	5.37671	33.831	0.000600687	0.0045904	unchanged	34.2116	32.0056	38.7443	47.6838	46.348	49.5256	-0.061421	5.44975	0.392667	0.547171	0.729137	unchanged	38.6501	41.0247	48.2949	41.1109	41.5838	42.419	44.8249	50.3906
FBgn0051658	Nnf1b	2L	810577	811531	+	protein_coding	0.0907482	0.938203	0.497151	0.604966	0.678038	unchanged	1.95395	1.74566	1.68823	1.86886	1.72517	2.00265	0.0457419	1.20939	0.0714394	0.814962	0.868747	unchanged	2.01244	1.8318	2.68874	2.16351	2.24743	2.35202	0.146717	1.05027	0.468466	0.511713	0.70273	unchanged	1.61739	2.98887	1.76098	1.82715	2.01403	1.76272	1.99883	1.71856
FBgn0035449	CG14971	3L	3468023	3471309	-	protein_coding	0.09056	5.15243	1.69448	0.237086	0.315997	unchanged	37.3976	32.17	34.8432	38.2338	34.5801	35.5655	0.0408849	5.07414	0.375472	0.558989	0.658946	unchanged	34.2116	30.7335	34.4247	34.27	32.4817	35.3691	-0.0778055	5.21699	1.35217	0.276148	0.495167	unchanged	34.9134	34.131	37.685	36.3908	38.7405	38.8936	35.8089	39.8338
FBgn0032290	CG6443	2L	10728978	10730302	+	protein_coding	0.0904887	3.36162	0.91559	0.372739	0.456148	unchanged	9.22444	11.0143	9.70733	10.3177	9.77598	11.0516	-0.00934825	3.31887	0.00701136	0.935561	0.957068	unchanged	8.87305	11.5505	9.38856	9.73579	10.2194	9.58559	-0.135327	3.44761	1.32708	0.28034	0.49978	unchanged	11.0987	9.06303	11.4904	9.18652	12.3804	10.4626	12.2482	10.4341
FBgn0039417	CG6073	3R	26187018	26188807	-	protein_coding	0.0903655	4.68363	1.3011	0.294149	0.375673	unchanged	26.9917	25.2705	23.0725	27.5657	26.1843	24.4768	-0.387309	4.26783	16.8744	0.00431394	0.0166971	unchanged	20.6733	24.1696	20.4521	16.5292	17.8098	15.4878	0.184721	5.00381	2.55677	0.145852	0.343039	unchanged	38.3155	34.6131	25.8864	36.543	27.9595	33.1505	30.6204	28.6631
FBgn0051109	CG31109	3R	25053369	25054653	-	protein_coding	0.0902631	2.86727	1.15952	0.324837	0.407396	unchanged	7.45226	7.23201	6.51845	7.24184	7.66743	7.12052	-0.0609865	2.84901	0.37102	0.561271	0.66083	unchanged	7.18077	8.09044	6.56758	6.92323	7.20874	6.74542	0.20101	3.00358	4.28687	0.0697457	0.226833	unchanged	9.48127	8.14709	7.44015	8.57747	6.6937	7.50578	7.86774	7.54939
FBgn0259227	CG42327	3R	11656149	11673974	+	protein_coding	0.0901503	5.04455	0.430692	0.534102	0.612526	unchanged	34.2622	25.0627	37.6569	33.7174	32.97	33.8596	-0.274965	5.07285	10.1961	0.0147569	0.0409961	unchanged	40.6605	35.8727	33.8076	28.991	29.3862	32.7064	0.0318978	4.77801	0.0596334	0.812802	0.898785	unchanged	26.7707	24.8269	33.4146	24.4128	31.6914	24.9056	27.5158	24.6736
FBgn0046692	Stlk	2R	4546691	4565281	+	protein_coding	0.0901041	4.8601	1.18867	0.314221	0.396357	unchanged	29.3546	26.6005	29.2627	31.6928	30.1714	26.5536	0.219766	4.81986	7.02268	0.0322732	0.0737516	unchanged	23.3718	26.0522	28.6065	29.467	30.0647	31.2419	0.103463	4.65549	2.17792	0.17565	0.38259	unchanged	25.0417	26.1767	24.9619	27.0013	22.569	23.3134	24.794	26.6991
FBgn0034182	SmydA-7	2R	17044743	17046768	+	protein_coding	0.0900958	2.2447	0.343148	0.577709	0.652681	unchanged	5.40743	3.99007	4.31437	4.12707	4.60046	5.48874	-0.196312	2.42288	2.66848	0.145414	0.233859	unchanged	4.84816	5.85158	6.21496	4.67318	4.79169	5.28095	-0.15596	2.48303	0.981874	0.348793	0.566487	unchanged	5.85608	5.44746	5.59112	3.70506	6.21981	5.34503	6.42178	5.27843
FBgn0066114	GlcAT-I	X	4131211	4132833	+	protein_coding	0.0899437	4.56038	2.52862	0.158933	0.228651	unchanged	22.7203	23.4001	23.0256	24.996	23.769	23.0304	0.286105	4.52235	13.7208	0.0073125	0.0243979	unchanged	20.3989	19.2848	22.1711	26.5679	24.6793	24.0971	-0.0594384	4.58308	1.0272	0.338478	0.556798	unchanged	23.1455	24.3931	22.3204	22.9409	23.4576	24.6212	25.8572	24.0598
FBgn0035588	CG10672	3L	5140440	5141646	-	protein_coding	0.0899249	6.66734	3.83317	0.0941221	0.148718	unchanged	101.423	95.6371	101.763	102.632	100.597	106.993	-0.30756	6.44695	18.4006	0.00342887	0.0142723	unchanged	100.165	97.238	91.9462	72.1314	84.3423	77.0397	0.0959378	6.56134	1.41144	0.266588	0.484684	unchanged	96.9321	93.1371	86.1561	110.847	90.2168	96.7223	93.3497	86.6031
FBgn0283472	S6k	3L	5797549	5810931	-	protein_coding	0.0897694	6.71986	1.96923	0.206291	0.282693	unchanged	107.013	98.1309	104.811	107.537	113.708	100.355	-0.104955	6.55164	2.89533	0.131669	0.2169	unchanged	98.1524	94.5412	98.7782	86.9731	86.8017	96.921	-0.1256	6.62347	3.18067	0.109739	0.291902	unchanged	91.7453	91.0642	92.8478	98.1587	96.6736	99.0536	102.111	115.757
FBgn0028708	Mst85C	3R	9048645	9052231	+	protein_coding	0.0893673	3.42836	1.86231	0.217555	0.29537	unchanged	10.9512	9.89206	10.5983	11.0964	10.5044	11.0146	-0.148612	3.27015	2.52932	0.154819	0.24546	unchanged	10.1994	10.3293	9.65303	8.78385	10.0922	8.29864	-0.0748595	3.3104	0.686435	0.429771	0.638203	unchanged	9.87168	9.25586	9.24516	9.59255	9.65551	11.543	9.86658	9.45208
FBgn0286070	cnk	2R	17413970	17420007	-	protein_coding	0.0893128	4.7707	2.13672	0.190242	0.265214	unchanged	25.9011	28.0136	26.1207	28.8505	26.836	27.4066	0.05618	4.67314	0.553083	0.480749	0.589169	unchanged	26.2533	25.9505	22.6119	25.3996	25.8243	26.4491	-0.0564666	5.0174	0.22973	0.643675	0.796521	unchanged	31.5113	26.1767	37.3768	30.3003	32.6392	30.08	36.3617	33.3892
FBgn0033340	CG13751	2R	8900241	8900617	+	protein_coding	0.0893081	4.16575	0.932299	0.368683	0.452581	unchanged	18.9033	18.1631	15.4754	17.7152	19.3986	17.4304	-0.0478077	4.06055	0.433343	0.530943	0.634318	unchanged	16.8314	16.7406	17.0581	17.4812	15.9864	15.4435	-0.0914897	4.1807	0.842829	0.383612	0.597926	unchanged	19.7991	17.644	15.7608	16.1906	19.4887	20.6978	18.2021	16.4491
FBgn0034002	CG8079	2R	15218379	15224795	+	protein_coding	0.0892227	4.23452	0.711933	0.428652	0.512163	unchanged	15.9497	20.7401	18.383	18.3771	19.8587	18.9881	0.0376182	4.13858	0.313989	0.592336	0.687966	unchanged	17.6546	16.6897	17.5429	18.26	16.8769	18.0617	-0.18039	4.50771	2.82262	0.128814	0.318994	unchanged	24.0936	19.1384	22.5406	18.4745	25.6493	21.2095	25.5595	24.4281
FBgn0264486	CG43894	3L	12889770	12892162	+	protein_coding	0.089193	-0.472675	0.0649999	0.80661	0.849949	unchanged	0.72705	0.415633	0.750325	0.778692	0.766743	0.407947	-0.302893	-0.188191	0.448301	0.52414	0.627752	unchanged	1.0977	0.915899	0.617088	0.346162	1.18732	0.576911	0.429701	-0.197779	1.98122	0.194362	0.404016	unchanged	0.780811	1.10878	0.880491	0.710559	0.94778	0.56862	0.722982	0.368263
FBgn0032843	CG10730	2L	20070081	20072195	-	protein_coding	0.0891617	0.342444	0.196136	0.672168	0.736928	unchanged	1.27234	0.872829	1.35996	1.09017	1.22679	1.29801	0.415564	0.240888	1.95816	0.203512	0.30323	unchanged	1.32638	0.610599	0.837477	1.47119	1.14492	1.10944	-0.406577	0.451628	1.63559	0.234359	0.450192	unchanged	0.948127	1.15698	0.572319	1.67489	1.06625	1.53527	1.44596	1.77994
FBgn0082961	snoRNA:Psi28S-3385b	3R	5596201	5596340	-	snoRNA	0.0890739	-0.0853844	0.0735425	0.794626	0.83922	unchanged	0.863372	1.12221	0.515848	0.661888	0.843418	1.11258	-0.100167	-0.038591	0.0947939	0.766933	0.830213	unchanged	0.777536	0.712366	1.23418	1.1683	0.720874	0.665666	0.507778	0.00165063	1.81049	0.212846	0.424553	unchanged	1.17122	1.06057	0.792442	1.16735	0.94778	0.227448	0.978152	0.797903
FBgn0086677	jeb	2R	12085194	12119340	-	protein_coding	0.0889925	3.00235	1.47248	0.301491	0.383413	unchanged	7.63402	7.81389	7.87841	7.98159	8.51085	7.7139	0.265389	2.97562	6.3364	0.0392497	0.0856123	unchanged	6.67766	6.76748	7.71361	9.0002	7.54797	8.87555	-0.565613	3.71241	46.5159	9.60176e-05	0.00840886	unchanged	11.2102	10.2682	9.55333	10.6584	17.06	15.9214	14.7999	14.7305
FBgn0005636	nvy	2R	24275734	24291084	+	protein_coding	0.0889382	2.20178	0.329939	0.584946	0.659465	unchanged	3.90789	4.90447	4.45505	5.25617	4.67714	3.85695	-0.109351	2.28856	0.870906	0.381099	0.492996	unchanged	4.93964	5.44451	4.58409	4.62991	4.15563	5.05906	-0.0619504	2.19785	0.384788	0.616332	0.777825	unchanged	3.95983	4.38689	4.53453	4.51713	4.7389	4.60582	4.55053	4.54191
FBgn0038627	CG7694	3R	18573091	18590726	+	protein_coding	0.0889339	4.06474	1.25148	0.302762	0.38485	unchanged	17.1311	16.75	15.1003	18.1825	16.255	16.392	0.281256	4.47369	18.6118	0.00332543	0.0139417	unchanged	20.1702	18.9795	20.7606	23.5823	25.2306	23.9196	0.116845	4.37749	1.28032	0.288402	0.50738	unchanged	23.7032	22.3201	17.1256	22.4334	18.304	20.9252	21.4343	19.1497
FBgn0051472	sgll	3R	7810532	7811912	+	protein_coding	0.0889246	4.73797	1.85075	0.218826	0.296644	unchanged	27.0826	26.933	24.2449	27.6825	25.7626	27.7775	-0.326586	4.69218	14.7336	0.00611874	0.0215147	unchanged	29.8208	29.7667	26.4907	23.7553	24.0009	20.7688	0.0283104	4.93585	0.172607	0.687978	0.825839	unchanged	30.3401	30.8529	31.0373	29.9958	28.5519	32.8662	31.5986	28.479
FBgn0261266	zuc	2L	11988735	11989882	-	protein_coding	0.0888132	-0.603469	0.0798397	0.786268	0.832446	unchanged	0.499847	0.581886	0.609639	0.778692	0.613395	0.370861	-0.138114	-0.553175	0.0961683	0.765309	0.828962	unchanged	0.914748	0.356183	0.573011	0.778863	0.593661	0.310644	0.159373	-0.222383	0.631348	0.531224	0.716854	unchanged	0.780811	0.915945	0.748417	0.710559	0.829307	0.682344	0.680454	0.675148
FBgn0264903	CG44094	3R	14576331	14576611	-	protein_coding	0.0887819	1.21296	0.359297	0.595279	0.668862	unchanged	2.04483	2.4938	2.0165	2.10247	2.53025	2.18808	-0.0885865	0.753226	0.146845	0.712693	0.788173	unchanged	1.41786	1.47562	2.02758	1.94716	1.39934	1.28695	-0.266064	2.01094	2.45276	0.153321	0.352429	unchanged	3.56942	4.24227	2.99367	3.40053	4.44272	3.98034	3.4448	5.46256
FBgn0014163	fax	3L	16402796	16411828	-	protein_coding	0.0885459	6.65459	0.742004	0.41955	0.503422	unchanged	106.058	86.701	103.732	108.277	107.881	91.0092	0.215536	6.49365	7.12641	0.0313628	0.0721836	unchanged	88.5933	74.5949	86.7891	97.8772	90.7453	101.27	-0.081927	6.53301	1.16957	0.30888	0.528243	unchanged	91.0202	91.8837	80.4769	93.5908	92.2308	92.6282	89.6498	108.269
FBgn0038545	pasi1	3R	17795075	17796317	+	protein_coding	0.0882869	4.2503	1.19908	0.312277	0.394277	unchanged	18.0399	20.2829	17.3982	18.1435	19.8587	19.841	0.215091	4.01968	4.66962	0.0666526	0.128336	unchanged	13.4011	14.7053	16.6614	18.6062	16.7497	16.5529	0.0766633	4.21696	0.633538	0.447472	0.652579	unchanged	20.2453	17.7886	16.3331	21.063	17.7709	16.2625	19.1378	19.2724
FBgn0011666	msi	3R	25516118	25608423	+	protein_coding	0.0882711	4.50467	1.57768	0.252204	0.331769	unchanged	23.4928	20.2829	22.838	22.6989	24.1524	22.1775	0.0646219	4.57245	0.661587	0.442205	0.55225	unchanged	22.3198	23.0501	24.1546	23.4524	22.6439	26.5379	-0.106782	4.68106	1.47681	0.256581	0.472807	unchanged	24.484	22.995	27.1191	22.9409	25.1162	25.133	27.048	29.3383
FBgn0038251	Hexim	3R	14659438	14661177	+	protein_coding	0.0882477	3.33225	1.5929	0.250157	0.329643	unchanged	10.0878	9.55955	9.75422	9.50004	10.1594	10.8291	-0.00996001	3.12455	0.016592	0.901052	0.9317	unchanged	9.23895	8.19221	8.55108	8.52423	8.7777	8.47615	0.179326	3.02291	3.07729	0.114847	0.299706	unchanged	8.14274	8.77379	9.20113	7.66389	8.05613	7.61951	6.76201	7.85627
FBgn0033526	Caf1-105	2R	10466001	10468540	-	protein_coding	0.0878967	3.42397	0.836661	0.392905	0.476578	unchanged	9.45165	11.2221	10.6452	11.4078	9.96767	11.1258	-0.016357	3.0099	0.0364338	0.872488	0.911921	unchanged	7.77536	8.29398	7.97807	8.43769	7.97202	7.32233	0.0275307	3.95696	0.122112	0.735158	0.853706	unchanged	16.397	15.1854	14.0879	16.1906	14.9868	16.6606	15.2677	14.5464
FBgn0038846	CG5697	3R	21015949	21017120	+	protein_coding	0.0878435	3.89092	2.21974	0.182933	0.256932	unchanged	15.1317	14.0899	14.2093	15.0677	14.4148	15.5391	0.134999	3.96833	2.74807	0.14038	0.227716	unchanged	14.3615	15.5194	14.6338	17.2648	16.6225	14.9109	0.800482	4.01643	48.0243	8.53265e-05	0.00840886	unchanged	19.5203	21.5488	21.528	18.373	14.039	9.89399	11.5252	11.723
FBgn0001133	grau	2R	21009764	21011921	-	protein_coding	0.0875755	4.35753	2.11631	0.192101	0.267319	unchanged	20.2665	20.366	19.4615	21.8812	20.2037	20.2119	-0.0767046	4.31869	1.24257	0.300991	0.411366	unchanged	20.2159	21.5236	19.4824	18.8225	20.0573	19.0824	0.0851594	4.29876	1.02719	0.33848	0.556798	unchanged	21.9185	18.9456	20.6915	18.4238	18.6002	20.6978	18.4148	18.72
FBgn0003274	RpLP2	2R	16586129	16586732	+	protein_coding	0.0875453	10.8867	0.701184	0.431987	0.515745	unchanged	1760.05	1858.38	1955.06	1866.25	1682.58	2232.51	-0.369584	10.5047	16.8114	0.00435645	0.0168249	unchanged	1552.69	1836.33	1524.91	1305.25	1229.01	1264.9	-0.0537262	10.4373	0.346532	0.571216	0.745134	unchanged	1314.38	1512.76	1224.94	1352.85	1439.26	1582.13	1431.89	1227.54
FBgn0035024	CG11414	2R	24561607	24565058	+	protein_coding	0.0874891	5.70515	1.44498	0.271144	0.351886	unchanged	47.3946	54.9466	50.9283	52.4838	50.7201	55.7774	0.0377767	5.50697	0.540024	0.48579	0.593366	unchanged	43.4048	44.6246	46.3698	46.2126	45.1182	46.4635	0.148899	5.88248	4.78385	0.0578702	0.204595	unchanged	61.684	58.2348	65.5085	60.1438	55.5636	53.2797	55.5845	60.3337
FBgn0020381	Dredd	X	633622	635545	-	protein_coding	0.087452	5.1098	1.75375	0.229912	0.3082	unchanged	34.1259	35.786	31.4667	33.367	35.4619	36.3072	0.195146	5.04726	6.69804	0.0353536	0.0790423	unchanged	29.8665	33.2268	29.1795	36.9095	35.4924	33.0614	0.0214349	5.23062	0.148944	0.708919	0.8385	unchanged	38.9848	36.8306	37.5529	36.34	35.1863	37.8132	38.6583	37.8697
FBgn0260799	p120ctn	2R	4595288	4609492	+	protein_coding	0.0874212	6.20405	1.5788	0.252052	0.33161	unchanged	78.794	69.0782	69.0299	78.609	74.5275	71.539	0.278419	6.10619	20.2128	0.00265806	0.0120041	unchanged	60.5106	59.8387	66.2048	75.5498	72.3418	78.1048	-0.119549	6.18039	4.14472	0.0737008	0.233986	unchanged	65.5323	70.3831	67.7098	71.868	72.9198	75.2284	74.6798	80.6496
FBgn0024432	Dlc90F	3R	18299229	18300044	+	protein_coding	0.0872403	6.19731	2.79931	0.141344	0.207586	unchanged	73.2048	73.1514	69.4519	77.4799	73.684	72.4661	0.11471	6.1737	4.17452	0.079437	0.146306	unchanged	67.7371	66.6571	73.3454	74.4247	74.038	76.1966	0.141455	6.24353	5.35894	0.0471387	0.18327	unchanged	79.6985	77.3732	73.3009	84.7596	71.972	67.6089	76.466	73.5298
FBgn0261599	RpS29	3R	9778042	9779528	+	protein_coding	0.087077	10.791	3.49024	0.107021	0.165492	unchanged	1773.87	1678.91	1765.42	1754.78	1767.65	1884.68	-0.148346	10.7177	5.12608	0.0571558	0.114054	unchanged	1689.49	1839.43	1783.69	1614.28	1568.45	1604.88	0.024844	10.927	0.131467	0.725666	0.848019	unchanged	1942.49	2169.58	1761.73	1927.09	2026.18	1950.14	1979.48	1810.44
FBgn0030026	sni	X	8241501	8244016	-	protein_coding	0.0870043	4.89174	1.37343	0.282237	0.363681	unchanged	30.7179	27.1408	29.3565	29.2788	28.0628	33.0066	-0.0718331	4.71498	1.28609	0.293308	0.403521	unchanged	27.2595	27.7823	25.4769	24.6207	25.6546	26.2272	0.00439632	4.88491	0.00269003	0.95982	0.980795	unchanged	30.7863	33.1186	24.6097	28.7269	30.8028	28.3173	30.8756	28.2949
FBgn0024329	Mekk1	3R	18733106	18743594	-	protein_coding	0.0868514	5.92017	0.823651	0.396399	0.480218	unchanged	58.891	66.9584	52.1007	61.5945	62.3362	60.5615	0.397545	5.76556	64.2417	7.97118e-05	0.00138584	unchanged	47.018	47.0162	46.5902	63.2178	61.8679	59.9099	-0.18045	6.33039	3.33162	0.102794	0.281472	unchanged	76.5752	68.9851	87.6529	65.3715	86.7811	82.9048	88.3739	85.5597
FBgn0030869	Socs16D	X	17820764	17827564	-	protein_coding	0.0866774	4.77903	1.85834	0.217991	0.295848	unchanged	28.1277	24.8133	27.7151	28.8505	27.7561	26.8874	-0.0633433	4.66001	1.1516	0.318047	0.429073	unchanged	26.6649	24.6275	25.9618	24.2313	24.6793	24.9403	-0.085197	4.67091	0.878406	0.374209	0.588864	unchanged	23.8705	23.7181	27.1191	22.8902	27.071	24.3369	24.5814	29.1541
FBgn0038617	CG12333	3R	18400373	18402716	-	protein_coding	0.0865572	3.38378	0.450216	0.525266	0.604539	unchanged	11.1329	8.89454	10.5045	8.87709	10.7727	11.9417	-0.065228	3.43473	0.26334	0.623286	0.714399	unchanged	11.9832	12.1102	8.85963	10.731	10.3467	10.34	0.191205	3.05127	1.95176	0.197391	0.40748	unchanged	9.14664	7.90605	9.37723	8.17143	8.35231	9.04106	7.14476	6.19909
FBgn0036565	CG5235	3L	16087627	16090392	-	protein_coding	0.0865534	1.59378	0.69736	0.532339	0.610832	unchanged	3.1354	2.74318	2.76682	2.9201	2.9903	3.04106	-0.0647796	1.96419	0.234841	0.642431	0.730051	unchanged	3.75047	3.61271	4.31962	3.98086	3.98601	3.1952	-0.000554178	1.85105	1.30932e-05	0.997195	0.998258	unchanged	3.06747	3.85661	3.47794	3.50204	3.31723	4.0372	2.8494	3.92814
FBgn0014011	Rac2	3L	7432762	7435190	-	protein_coding	0.0863973	6.46072	4.03729	0.0874263	0.139517	unchanged	87.4277	85.9944	85.7715	88.4594	91.7792	88.1906	0.0523156	6.0335	0.574425	0.47271	0.581662	unchanged	67.4626	58.9228	66.337	65.5111	64.2002	69.8949	-0.166408	6.30428	4.01722	0.0774939	0.240055	unchanged	68.8229	73.372	74.7977	78.06	86.0703	71.5892	89.0544	89.3037
FBgn0033557	CG12325	2R	10823405	10827644	+	protein_coding	0.0863789	4.99793	1.43098	0.273265	0.354166	unchanged	32.1265	32.5025	29.2158	31.0309	34.8485	31.3377	-0.25825	4.73402	11.1642	0.0119939	0.0349535	unchanged	26.1618	30.0211	30.5459	23.2361	24.4673	24.7184	0.124103	5.27273	0.850067	0.38167	0.595889	unchanged	42.8888	40.7354	29.5845	46.7446	31.9876	38.6662	36.6594	41.1227
FBgn0030675	CG8191	X	15732178	15733663	+	protein_coding	0.0861115	2.58686	0.774097	0.410188	0.493794	unchanged	5.72552	5.90198	5.81502	5.68445	6.70901	5.67417	-0.0701159	2.23103	0.306672	0.596592	0.691995	unchanged	4.80243	5.24098	4.14331	4.88953	4.49486	4.08275	-0.084835	3.1111	1.09249	0.324406	0.54387	unchanged	8.75623	7.76143	8.05649	8.32369	9.30009	8.5293	9.18612	8.34729
FBgn0036556	CG5830	3L	15992669	16004736	-	protein_coding	0.0859849	5.72433	1.07029	0.337699	0.421012	unchanged	56.3918	45.7196	53.5075	54.197	55.8189	50.9562	0.28343	5.75764	17.9888	0.00364276	0.014913	unchanged	49.7165	45.2352	51.2183	55.7753	61.2319	60.7087	-0.235377	5.25828	2.9008	0.124302	0.313073	unchanged	29.2246	31.6724	43.5843	34.2591	45.1973	35.9936	43.6766	41.3068
FBgn0036607	CG13059	3L	16323672	16324308	+	protein_coding	0.0857819	3.92315	0.415809	0.541037	0.619088	unchanged	13.0869	13.3834	18.0078	14.6783	14.7598	16.5775	-1.81006	5.28623	54.5371	0.000135392	0.00183512	downregulated	50.3111	86.6034	45.3119	15.7936	18.1067	17.973	0.620862	4.48314	4.18402	0.0725795	0.231929	unchanged	29.5593	19.5241	41.7793	15.6323	18.304	20.9821	18.0745	13.1347
FBgn0036813	Atg3	3L	18748687	18750483	+	protein_coding	0.0856759	5.17954	4.16679	0.0835071	0.134162	unchanged	36.0344	35.4119	35.0777	36.1313	36.7654	37.3827	0.0662678	4.94783	1.31748	0.287946	0.397683	unchanged	30.5983	28.7999	30.8103	31.2411	30.5311	32.5733	0.131581	4.9937	5.95027	0.0385893	0.165196	unchanged	33.3518	33.3597	32.8863	32.1782	29.5589	30.3074	32.3641	29.7065
FBgn0040070	Trx-2	2L	9613166	9616404	+	protein_coding	0.085648	8.78443	2.87672	0.136809	0.202425	unchanged	448.771	413.679	436.783	438.715	435.395	470.733	0.151627	8.73407	7.31229	0.0298126	0.0694714	unchanged	395.857	418.159	396.347	449.577	447.408	445.863	-0.103547	8.94909	2.69717	0.13651	0.330605	unchanged	458.949	503.336	425.497	504.396	525.544	505.617	523.396	505.134
FBgn0036947	obst-F	3L	20200443	20201638	-	protein_coding	0.0855716	5.2709	2.41653	0.167106	0.238424	unchanged	39.5788	36.9497	37.0004	37.7276	38.1455	41.6476	-0.473775	5.37695	29.4061	0.000913071	0.00594922	unchanged	47.4297	52.8677	44.4744	36.1306	36.2133	31.7301	-0.390288	5.96264	15.4302	0.00378934	0.0503718	unchanged	60.234	51.8714	53.1376	48.7241	83.3454	70.054	64.1753	66.6556
FBgn0050344	CG30344	2R	9145260	9148512	+	protein_coding	0.0854638	5.0247	3.32229	0.114218	0.174149	unchanged	32.9444	31.5881	31.1385	33.7174	32.5483	32.747	0.193446	5.1142	8.70765	0.0208369	0.053393	unchanged	31.879	31.8529	32.9702	38.9432	37.3582	34.1265	0.166432	4.92805	4.69924	0.0597	0.208285	unchanged	28.7785	33.3115	32.9304	32.2289	27.3079	30.9898	27.686	29.0314
FBgn0261802	CG42748	2L	22131221	22166221	+	protein_coding	0.0854137	7.18995	1.54992	0.256003	0.335367	unchanged	148.682	150.293	130.932	145.771	153.234	146.008	0.426337	6.96617	41.6573	0.000317311	0.00303341	unchanged	104.83	100.24	114.823	147.984	139.85	141.476	-0.189572	7.06463	5.99689	0.0380016	0.16397	unchanged	116.006	122.978	135.243	121.303	146.965	131.067	142.002	153.627
FBgn0268063	ltl	3L	7518997	7528013	+	protein_coding	0.0853634	5.2647	1.78148	0.226662	0.305027	unchanged	34.8984	38.6123	39.4858	39.7133	38.9122	38.347	0.272231	5.00879	11.0333	0.0123261	0.0356578	unchanged	31.9247	26.6628	28.6505	32.669	36.595	35.9903	-0.152063	5.20425	1.76981	0.2176	0.430204	unchanged	30.117	34.4684	40.4145	32.9395	43.0647	36.1642	35.1284	41.4296
FBgn0034419	CG15111	2R	19137372	19141034	+	protein_coding	0.0853302	5.61596	1.81088	0.223287	0.301356	unchanged	50.53	49.6265	44.0816	49.6806	49.2249	50.3999	0.135698	5.61094	6.14817	0.0414992	0.0893648	unchanged	46.5607	46.2529	46.6783	52.0108	52.751	48.283	0.0558709	5.77042	0.798312	0.395912	0.608993	unchanged	50.7527	57.3189	56.3514	55.8804	51.8909	52.5973	55.9248	54.5643
FBgn0261597	RpS26	2L	18441335	18443277	-	protein_coding	0.0852457	10.2564	1.20411	0.311345	0.393332	unchanged	1155.1	1249.14	1198.97	1199.46	1149.16	1382.94	-0.139519	10.0926	2.9139	0.130623	0.215377	unchanged	1110.18	1262.06	1061.74	1061.29	1024.11	1028.5	-0.21618	9.96023	6.19291	0.0356494	0.158744	unchanged	958.612	955.523	888.68	856.275	1112.4	1182.56	1100.29	911.205
FBgn0004102	oc	X	8630159	8650681	-	protein_coding	0.0851368	2.27666	0.243588	0.637803	0.706998	unchanged	5.08935	3.90695	5.06469	5.29511	5.3672	3.85695	0.0368048	2.29468	0.0918957	0.7704	0.832838	unchanged	4.34505	4.52861	5.37749	4.67318	4.57967	5.36971	-0.385768	2.80641	6.93432	0.0282467	0.138394	unchanged	6.0234	7.08652	5.23892	5.4307	7.34529	7.50578	6.76201	9.88172
FBgn0022768	Pp2C1	X	4679988	4686903	-	protein_coding	0.0850519	5.08136	3.33605	0.113604	0.17346	unchanged	34.0805	33.0844	32.3578	33.1333	34.7718	35.0834	0.0896855	5.06574	1.27633	0.295005	0.405066	unchanged	35.6752	30.8862	30.5459	36.347	32.9482	33.9046	-0.099538	5.0235	1.42967	0.263744	0.480947	unchanged	28.3323	32.6848	33.4146	29.6912	32.8169	31.2172	33.8951	37.0718
FBgn0013753	Bgb	3L	1639711	1640952	+	protein_coding	0.0846747	3.39199	0.654669	0.446947	0.530001	unchanged	8.9518	11.4715	10.2232	10.8238	10.466	10.4583	-0.132214	3.21805	2.45273	0.160351	0.252275	unchanged	9.10174	9.46429	10.3583	8.74058	8.35366	9.27495	0.210755	3.25569	5.28361	0.0483925	0.185479	unchanged	9.25818	10.4611	10.1256	10.3539	9.41856	9.38223	8.20797	8.22454
FBgn0041186	Slbp	3R	29152074	29153266	-	protein_coding	0.0845784	3.66237	1.36458	0.283655	0.36507	unchanged	11.6782	12.7599	12.6148	11.9919	13.2263	13.1285	0.0308218	3.48581	0.16435	0.697023	0.775636	unchanged	10.4739	10.7364	11.7688	11.0339	11.6612	10.9613	0.123484	3.73724	2.01439	0.191024	0.400334	unchanged	15.3374	14.173	12.2829	13.0438	12.795	11.8273	12.5459	13.8099
FBgn0039519	Cyp6a18	3R	27478675	27482904	+	protein_coding	0.0845512	5.4633	0.436803	0.531305	0.609841	unchanged	47.6218	33.9988	48.349	43.9572	45.1229	45.1708	-0.135908	5.65513	1.38027	0.277643	0.386818	unchanged	63.2548	47.1688	47.648	47.4241	49.6555	46.5966	0.878832	4.95881	47.5749	8.8351e-05	0.00840886	unchanged	39.2636	44.592	36.3203	39.233	26.5971	19.5605	17.8619	23.8757
FBgn0031051	Ranbp21	X	19646306	19652269	-	protein_coding	0.0844844	4.74386	0.711763	0.428705	0.512169	unchanged	25.9011	29.7177	23.0256	27.7604	27.2961	26.3682	0.124448	4.5893	2.10535	0.189145	0.286677	unchanged	23.692	22.9484	22.2152	27.7362	22.9832	24.2302	-0.172107	4.76439	5.88549	0.0394253	0.167113	unchanged	25.3763	25.2608	25.094	25.3264	26.1232	31.729	28.8342	28.7245
FBgn0029095	aru	2L	861849	868354	-	protein_coding	0.0843162	5.56633	0.500022	0.503956	0.584338	unchanged	43.8047	55.0713	40.3768	48.4346	46.8864	48.8794	0.347453	5.31604	10.732	0.0131371	0.037473	unchanged	29.1347	38.2642	37.5542	44.3952	43.2948	45.6647	-0.128194	5.66319	3.66548	0.0893314	0.260526	unchanged	49.8603	44.9777	44.4648	52.5814	51.2986	52.3699	54.4788	54.3801
FBgn0026432	Grip163	3L	11993274	11998138	-	protein_coding	0.0843038	2.95493	0.490618	0.507852	0.588028	unchanged	6.63433	8.47891	7.45635	7.82586	8.39584	7.15761	0.352817	2.80035	12.1408	0.00984594	0.0302427	unchanged	5.6257	5.80069	6.65574	7.22612	8.31125	7.54421	-0.00531537	3.19658	0.00153372	0.969655	0.984589	unchanged	9.53705	8.58096	10.5219	7.2071	8.94467	8.75675	10.462	8.34729
FBgn0034861	CG9815	2R	23421521	23433354	-	protein_coding	0.0842679	1.59408	0.614745	0.532339	0.610832	unchanged	2.86276	2.70161	3.09509	2.80329	2.9903	3.15231	-0.417253	1.55469	11.717	0.0107117	0.0322116	unchanged	3.61325	3.053	3.12952	2.4664	2.33224	2.52953	0.218162	1.59784	0.768387	0.404535	0.616175	unchanged	3.29056	2.26576	3.69806	3.19752	1.9548	3.75289	2.16895	3.00748
FBgn0034948	PPP1R15	2R	23975599	23977255	-	protein_coding	0.0841988	5.354	1.61787	0.246849	0.326127	unchanged	38.4428	38.6954	43.1906	39.4018	41.0975	43.947	-0.114357	5.47271	2.71018	0.142747	0.23065	unchanged	46.149	47.1688	44.9593	46.2558	40.1569	41.1382	0.0331448	5.54585	0.231245	0.642599	0.796046	unchanged	47.5737	48.1594	40.6787	50.9065	45.5527	47.7072	46.6961	45.4191
FBgn0053260	CG33260	3L	14760520	14761844	-	protein_coding	0.0839619	0.496475	0.139975	0.720167	0.776591	unchanged	1.2269	1.45471	1.21928	1.75206	1.11178	1.18675	0.0530982	0.647032	0.0795192	0.790599	0.84918	unchanged	1.69228	1.37385	1.27825	1.51446	1.69617	1.28695	0.336147	0.167156	2.35262	0.170284	0.376172	unchanged	1.3943	1.15698	1.10061	0.862822	0.829307	0.739206	1.10574	0.920657
FBgn0039254	Nmnat	3R	24945237	24947400	+	protein_coding	0.0837936	3.8565	1.21482	0.309373	0.391441	unchanged	13.7685	14.9212	13.7403	13.4714	15.2582	15.1682	0.105288	3.70028	1.5771	0.248608	0.354535	unchanged	11.5258	12.1102	13.6641	13.8032	13.1029	13.1802	-0.00140442	3.99256	0.000390276	0.984689	0.991985	unchanged	15.9508	16.246	15.7168	14.8202	16.4677	14.6704	16.7562	15.7739
FBgn0011742	Arp2	X	16548290	16553968	-	protein_coding	0.0836531	6.57134	3.60263	0.102544	0.159761	unchanged	92.2444	94.6811	93.1809	95.8959	98.2582	95.4224	0.184532	6.32048	11.6191	0.0109255	0.0326537	unchanged	73.5457	72.7122	77.9735	87.3193	83.7486	83.4301	0.0814436	6.62736	2.63436	0.140589	0.335608	unchanged	101.115	101.766	100.288	99.8336	93.6525	92.8556	99.091	100.597
FBgn0032218	CG5381	2L	10317497	10323102	-	protein_coding	0.0835338	6.53422	2.58556	0.154992	0.224307	unchanged	90.6995	91.5223	90.7893	94.7668	97.7215	89.6741	0.0105854	6.26324	0.0344243	0.857954	0.900882	unchanged	78.2567	73.679	77.4446	72.6939	79.4658	78.6373	-0.0261802	6.61756	0.236799	0.638687	0.793717	unchanged	93.53	95.2583	97.4704	99.3768	101.531	94.334	101.43	101.027
FBgn0017418	ari-1	X	18130392	18137784	-	protein_coding	0.0831883	5.51129	0.810266	0.400048	0.483762	unchanged	48.8487	39.7345	45.7698	46.0207	49.9917	42.686	0.122157	5.41738	2.4779	0.158504	0.250183	unchanged	42.9931	36.6869	42.8436	46.6885	42.4892	44.0227	0.0201963	5.58769	0.0828996	0.780223	0.879165	unchanged	46.514	48.9789	46.7541	49.5361	48.1591	42.9308	47.6743	53.0298
FBgn0262870	axo	3L	4629604	4687317	-	protein_coding	0.0831692	4.67202	1.41295	0.276029	0.3571	unchanged	25.4013	24.3976	25.1359	27.0596	26.7593	23.5867	-0.258131	4.88798	7.38509	0.0292327	0.0684648	unchanged	33.6627	34.4989	28.3861	24.8804	28.8774	26.8485	0.137195	4.70125	2.44071	0.154218	0.353839	unchanged	25.6552	28.5389	28.1317	25.3264	26.3009	22.0056	23.6032	27.4356
FBgn0025549	unc-119	X	7288367	7291298	-	protein_coding	0.0830728	3.67036	0.590712	0.469046	0.551322	unchanged	13.3141	10.848	13.1776	12.0697	14.2998	12.1642	0.21066	3.77131	5.80859	0.0459995	0.0967646	unchanged	13.767	11.5505	12.3858	13.5868	14.9687	15.0441	0.0686675	3.84717	0.161141	0.697899	0.832346	unchanged	13.218	12.1001	19.4148	13.0946	13.2689	14.3292	12.4608	16.0808
FBgn0031799	Pez	2L	6332881	6338671	-	protein_coding	0.0829498	4.34605	1.7181	0.234189	0.313227	unchanged	20.312	20.8648	18.5236	20.4407	20.3954	20.8794	-0.112077	4.3683	2.30968	0.171426	0.265769	unchanged	21.4966	21.778	20.8488	21.3322	18.8699	19.038	-0.0856237	4.2528	0.882804	0.373071	0.587923	unchanged	19.4087	16.7763	18.7985	18.0178	21.8582	19.2762	20.1159	17.3084
FBgn0005558	ey	4	697689	721173	+	protein_coding	0.0829341	2.25646	0.737896	0.465522	0.547902	unchanged	4.54406	4.69665	4.59574	4.82789	5.09884	4.37615	-0.135196	2.27749	0.680638	0.435988	0.546462	unchanged	4.528	5.1901	5.24525	3.46162	5.17333	4.97031	-0.153066	2.41032	1.08479	0.326019	0.54477	unchanged	5.46567	3.76019	5.72319	4.61864	5.50897	5.74306	5.44363	5.40119
FBgn0038079	NijC	3R	12695129	12697379	+	protein_coding	0.0826409	2.49224	0.399808	0.548697	0.625979	unchanged	6.36169	4.5304	5.48675	5.91806	5.3672	5.59999	-0.474292	2.67785	10.8803	0.0127297	0.0364979	unchanged	6.03733	8.75193	7.31691	5.58186	5.13093	5.14782	-0.164741	2.45895	1.81223	0.212646	0.424553	unchanged	5.46567	4.96538	5.63514	4.11109	5.3905	5.79992	5.86891	5.8922
FBgn0051195	CG31195	3R	20757269	20762369	-	protein_coding	0.0825664	5.90217	0.604902	0.463978	0.546445	unchanged	52.7565	68.3716	54.8206	60.5822	59.9977	61.3774	0.240415	5.68262	15.1876	0.00566486	0.0203423	unchanged	44.7312	46.4056	49.896	55.9916	53.2599	57.1585	-0.191251	6.4044	10.3925	0.0110614	0.0853292	unchanged	81.0928	76.2645	75.8103	80.4455	90.4537	84.2126	90.5854	97.7738
FBgn0038953	CG18596	3R	22375923	22379955	+	protein_coding	0.0825614	4.4593	0.914183	0.373084	0.456413	unchanged	20.9027	23.1923	20.4932	24.2563	21.4305	21.0649	0.476006	4.29522	26.346	0.00125909	0.00727957	unchanged	17.5174	14.5017	16.9699	24.0582	22.8559	21.1682	0.0792242	4.63568	0.934355	0.360126	0.577163	unchanged	27.8861	24.8269	23.9934	24.3113	23.0429	23.9389	27.5158	22.3413
FBgn0032388	CG6686	2L	11984327	11988039	-	protein_coding	0.0824776	6.03373	2.07413	0.196027	0.271566	unchanged	63.3897	67.0831	62.4645	67.0843	68.5852	63.6397	0.253126	5.84388	19.2522	0.00303526	0.0131495	unchanged	53.7872	48.8988	54.3038	61.2706	63.3945	62.2176	0.0133282	6.05329	0.0467509	0.833858	0.91144	unchanged	68.6556	61.1273	66.257	68.2644	69.3656	63.6286	65.196	67.3921
FBgn0034908	CG5543	2R	23809236	23811398	+	protein_coding	0.0824385	3.6791	1.12364	0.326795	0.409516	unchanged	11.4965	13.3002	12.7086	12.4591	12.9963	13.3139	0.106127	3.41719	1.32374	0.286894	0.396744	unchanged	10.977	10.024	9.60895	11.9426	10.2194	10.7394	-0.00853075	3.85688	0.00931154	0.925337	0.962306	unchanged	15.3931	14.1248	14.6162	12.7901	15.046	15.0116	14.97	13.012
FBgn0032054	Uba4	2L	8517411	8519176	+	protein_coding	0.0822959	4.42969	1.88411	0.215189	0.292814	unchanged	20.63	21.1141	21.5718	23.0104	21.2388	21.1391	0.195474	4.17755	6.6578	0.0357616	0.0797702	unchanged	17.1058	16.588	16.6614	20.0774	19.93	17.5736	0.123684	4.57667	2.70386	0.136084	0.330116	unchanged	24.3167	25.5018	22.5846	25.9862	23.0429	21.6076	25.4745	21.3592
FBgn0038170	CG14367	3R	13694053	13695513	+	protein_coding	0.0822284	-0.179153	0.147864	0.757145	0.807682	unchanged	0.954253	0.748139	0.656534	0.856561	0.690069	0.890065	0.885082	-0.669685	7.48349	0.0284717	0.0672002	unchanged	0.274424	0.356183	0.484855	0.865404	0.593661	0.621288	0.0865795	-0.59135	0.0374394	0.851065	0.920837	unchanged	0.50195	0.626699	0.220123	0.96433	0.296181	0.682344	0.637925	0.552394
FBgn0030945	Ing3	X	18650718	18653091	-	protein_coding	0.0822201	2.22488	0.202183	0.667522	0.732359	unchanged	3.72613	5.27853	4.50195	3.77666	4.75381	5.45165	0.0627799	1.88625	0.232	0.644419	0.731684	unchanged	3.15588	3.91801	3.52622	3.85105	3.9012	3.28395	-0.010977	1.09171	0.00179176	0.967203	0.98338	unchanged	2.17512	1.30161	2.72952	1.7764	2.60639	1.99017	1.99883	1.59581
FBgn0030680	CG8944	X	15741343	15746231	-	protein_coding	0.0821484	4.07425	2.04423	0.198877	0.274607	unchanged	16.6313	15.7109	17.1168	17.3648	16.4466	17.245	0.160199	3.81835	6.21539	0.0406772	0.0880401	unchanged	13.6297	12.7208	13.3556	14.6686	15.0535	14.6003	-0.352784	4.16028	19.0407	0.00202092	0.0361529	unchanged	16.1182	14.5587	15.3205	15.9876	19.2518	18.1958	20.7964	22.0344
FBgn0000229	bsk	2L	10247502	10250501	-	protein_coding	0.0820075	6.10329	1.3376	0.288046	0.36961	unchanged	70.9328	70.8654	60.7294	69.1868	69.0836	70.9085	0.168634	5.93425	5.24113	0.0550453	0.110841	unchanged	53.0554	55.9716	63.472	64.4726	63.7761	65.4128	0.0649962	6.2746	0.927941	0.361699	0.578159	unchanged	81.3159	81.4709	67.4016	83.9475	74.6969	75.2853	77.7418	76.3532
FBgn0038472	CG3995	3R	17041896	17043136	-	protein_coding	0.081895	3.13179	0.56446	0.478687	0.560685	unchanged	8.9518	9.31017	7.31567	8.44881	9.31593	8.67814	-0.255119	2.9454	6.12642	0.0417699	0.0898931	unchanged	7.63814	8.29398	8.94778	6.83669	6.36065	7.63297	0.231768	2.85533	2.01599	0.190866	0.400218	unchanged	7.58502	9.40049	5.89929	7.7654	5.92362	6.19796	5.95397	8.34729
FBgn0266186	Vamp7	2R	9841080	9842502	-	protein_coding	0.0817699	4.87362	1.85263	0.218618	0.296475	unchanged	30.5815	26.7252	28.9813	28.4223	30.248	30.3735	0.00819956	4.97097	0.0178995	0.897253	0.929482	unchanged	29.5921	32.2091	31.7801	30.6353	30.7432	32.6176	0.246685	4.96606	10.7451	0.0101639	0.0818017	unchanged	30.0054	33.9864	33.8549	36.2385	30.2105	27.8624	29.2595	27.3128
FBgn0051998	CG31998	4	196675	205945	-	protein_coding	0.0814846	6.03107	1.17534	0.316738	0.399204	unchanged	69.4787	60.1005	63.2149	69.0311	68.5852	61.2291	0.425983	5.95719	47.1863	0.000214686	0.00244044	unchanged	51.0887	51.8501	55.8906	69.6217	68.5678	74.954	-0.381702	6.09716	12.3001	0.00713475	0.0688064	unchanged	58.4493	56.3065	64.8482	55.7789	73.7491	64.0835	85.9923	87.5852
FBgn0037686	RpL34b	3R	9400237	9401226	-	protein_coding	0.0813795	9.29024	0.537489	0.488973	0.570362	unchanged	573.006	684.131	588.911	597.529	580.233	729.965	-0.182579	9.00666	4.54957	0.0694888	0.132289	unchanged	524.059	608.259	508.216	503.622	470.095	470.093	-0.248351	8.40328	5.52071	0.0445815	0.177673	unchanged	332.068	311.277	304.122	280.874	388.649	422.94	364.043	302.528
FBgn0001186	Hex-A	X	9585675	9589813	+	protein_coding	0.0812727	7.53248	0.776878	0.409394	0.493059	unchanged	180.763	162.346	203.244	192.532	196.171	174.712	0.0797264	7.5713	1.27499	0.295241	0.405337	unchanged	192.463	177.125	185.127	178.23	204.643	202.673	-0.261763	7.64256	5.18795	0.0500459	0.189398	unchanged	160.234	173.065	221.135	164.85	228.356	209.821	210.983	227.218
FBgn0032136	Apoltp	2L	9634179	9656026	+	protein_coding	0.0811528	8.6884	2.2026	0.18441	0.258734	unchanged	408.875	421.036	387.074	421.662	426.578	407.687	0.444763	8.60504	48.2426	0.000200168	0.00234043	unchanged	348.93	317.919	322.693	427.683	459.748	457.756	-0.202243	9.15766	7.66394	0.0227468	0.122833	unchanged	498.826	509.217	501.484	597.986	614.398	619.455	595.099	629.177
FBgn0027610	Dic1	3R	13364938	13369278	+	protein_coding	0.0809315	7.49073	3.57456	0.103638	0.161254	unchanged	175.991	178.68	175.857	179.333	182.562	185.579	0.493111	7.53809	49.6823	0.000182342	0.00221245	unchanged	156.651	158.349	148.057	200.774	233.182	217.051	0.0269745	8.06055	0.142309	0.715136	0.841855	unchanged	241.215	292.524	256.223	279.25	266.741	275.383	257.722	263.738
FBgn0028515	EndoGI	2L	16257688	16259511	+	protein_coding	0.0808834	6.03787	2.02776	0.200472	0.27656	unchanged	60.9359	67.7897	64.8562	65.3712	66.4	68.0529	0.175928	5.84439	10.7275	0.0131497	0.0374869	unchanged	53.2841	51.7992	56.5518	59.7994	60.723	61.8626	-0.0113866	6.10148	0.037212	0.851512	0.921031	unchanged	68.0421	69.6118	68.5903	64.7624	72.3867	67.3815	72.5108	64.6915
FBgn0043796	CG12219	X	6299054	6301285	-	protein_coding	0.0808527	2.96489	0.427303	0.535665	0.613991	unchanged	6.99785	8.85298	6.89361	7.35864	7.70577	8.45562	-0.00247212	2.70788	0.000824793	0.980145	0.98673	unchanged	6.58618	6.51306	6.25904	6.18764	6.19104	6.92293	-0.0753546	2.75246	0.572127	0.469626	0.670228	unchanged	7.25039	5.83312	6.38356	6.19202	6.81217	6.93716	7.31488	6.32184
FBgn0037215	beta-Man	3R	4197206	4204572	+	protein_coding	0.0807718	6.25692	2.8285	0.13961	0.20566	unchanged	75.386	77.3492	72.6877	75.2217	78.6295	78.7708	0.0418024	6.02085	0.436345	0.529564	0.633167	unchanged	66.8681	63.0953	61.797	64.9486	69.84	62.3507	0.115515	6.43747	4.67459	0.0602468	0.209411	unchanged	86.8373	91.0642	88.1812	91.2054	84.5894	77.9578	86.205	85.6825
FBgn0261570	CG42684	X	17710144	17752007	+	protein_coding	0.080725	5.4447	1.2978	0.294711	0.37609	unchanged	42.4415	46.343	39.4389	43.6457	43.5127	45.2079	0.405345	5.27446	54.1387	0.000138613	0.00184905	unchanged	33.2053	31.8021	34.6451	43.0538	45.1606	43.6233	-0.259198	5.1841	5.90388	0.0391856	0.166575	unchanged	32.8498	28.6353	38.6095	30.6556	42.7093	38.8936	40.6571	36.7035
FBgn0259742	CG42360	2R	24607267	24610847	+	protein_coding	0.0806407	3.8102	1.14142	0.323283	0.405828	unchanged	14.0411	14.3809	12.7086	14.7562	13.4563	14.241	0.0167092	3.80927	0.0269056	0.874243	0.913209	unchanged	12.6235	13.1279	15.7798	13.0676	14.6295	14.2896	0.128685	3.86949	1.42019	0.265217	0.482752	unchanged	16.2297	14.8962	12.635	16.4951	13.5651	12.3391	13.9493	15.9581
FBgn0034248	CG14483	2R	17585195	17586294	-	protein_coding	0.0805439	5.91762	2.10295	0.193333	0.268684	unchanged	63.1624	57.1911	57.8688	59.3363	59.921	64.5668	-0.125031	5.72642	4.40033	0.0732396	0.137749	unchanged	58.2694	51.901	55.3176	51.881	49.5283	50.1468	0.0839942	5.96358	1.22468	0.298435	0.517971	unchanged	62.2975	69.5636	55.9992	66.8433	61.5465	65.3344	58.5615	57.8786
FBgn0261963	mid	2L	5461639	5467610	+	protein_coding	0.0805227	1.5888	0.20554	0.664978	0.729942	unchanged	2.59011	3.07568	2.9544	3.46518	3.10531	2.33642	0.232273	1.60338	1.65831	0.23789	0.342742	unchanged	2.33261	3.3583	2.46835	2.72602	3.26514	3.55022	-0.226709	1.51562	1.80486	0.213495	0.425591	unchanged	2.45398	2.60321	2.72952	2.28394	2.7841	2.27448	3.23215	3.68263
FBgn0031114	cactin	X	20424069	20426402	+	protein_coding	0.0805169	4.12479	1.9324	0.210076	0.286669	unchanged	16.9039	17.5813	16.7416	16.8197	18.0185	18.0238	0.31202	4.11851	12.7083	0.00882237	0.0279209	unchanged	16.6027	15.3159	14.3253	20.1206	17.5978	19.615	-0.021419	3.82638	0.0406444	0.844913	0.917349	unchanged	16.0066	13.6428	13.7357	12.1303	15.8161	14.841	13.4815	12.9506
FBgn0036180	Duba	3L	11605436	11609465	-	protein_coding	0.0803566	5.00255	2.04255	0.19904	0.27476	unchanged	30.8996	32.544	30.904	33.328	30.7848	33.2291	0.108814	4.8963	2.88465	0.132276	0.217631	unchanged	27.8541	29.7158	28.1657	30.2459	29.5134	32.5733	-0.00649438	4.6752	0.00359084	0.953586	0.977421	unchanged	22.3089	23.5253	30.0688	24.6158	24.4053	24.6781	26.963	26.5763
FBgn0034394	CG15096	2R	18808356	18815019	-	protein_coding	0.0800551	6.24448	1.55414	0.25542	0.334848	unchanged	78.6123	68.8703	76.2048	74.0536	74.3741	82.1827	0.215333	6.19158	5.50921	0.0505077	0.103566	unchanged	68.0572	60.5511	74.0947	71.0497	83.4942	80.5456	0.23169	5.99021	2.16701	0.176623	0.38345	unchanged	61.2379	77.325	71.672	61.6664	78.3696	46.7974	55.4144	54.4415
FBgn0034583	CG10527	2R	21070368	21072789	-	protein_coding	0.0799534	8.64278	0.590036	0.46929	0.551524	unchanged	371.795	433.089	374.224	397.951	362.018	457.086	0.324043	8.61904	16.807	0.00435949	0.0168306	unchanged	320.162	382.642	344.688	446.808	437.443	425.494	-0.109423	8.31456	2.06844	0.185751	0.394238	unchanged	294.533	320.629	326.574	272.855	342.089	338.329	336.314	312.348
FBgn0003462	Sod1	3L	11112281	11113740	-	protein_coding	0.0798997	8.05272	1.50414	0.262453	0.342432	unchanged	244.698	272.364	266.365	265.067	258.163	284.969	-0.191223	7.5983	9.26432	0.0182402	0.0484582	unchanged	211.032	214.473	194.207	172.994	185.561	183.591	-0.163484	7.45426	4.27492	0.0700676	0.227244	unchanged	160.735	167.666	162.054	165.763	191.392	209.423	177.811	166.209
FBgn0039863	CG1815	3R	31669465	31677971	+	protein_coding	0.0798456	5.44925	2.02247	0.200989	0.277094	unchanged	41.2146	43.5167	43.9878	45.242	45.0078	42.4635	0.231641	5.25629	12.7539	0.00874619	0.0277624	unchanged	36.5899	32.9724	35.6589	38.6403	42.4892	42.292	-0.171314	5.92201	3.13304	0.112055	0.295252	unchanged	59.7878	52.1124	64.628	49.1809	67.6478	64.0266	62.6868	63.6481
FBgn0004047	Yp3	X	13759546	13761547	+	protein_coding	0.0798096	-0.54773	0.0427028	0.842586	0.87972	unchanged	0.318084	0.914392	0.515848	0.700823	0.575058	0.556291	0.80399	-0.569854	7.97591	0.0250254	0.0611352	unchanged	0.548849	0.356183	0.352622	0.649053	0.720874	0.843177	-0.174464	-0.281019	0.256532	0.62524	0.78394	unchanged	0.948127	0.482076	0.704393	0.558297	0.829307	0.909792	0.935624	0.368263
FBgn0052479	Usp10	3L	871899	895313	+	protein_coding	0.0797362	6.63115	2.71188	0.146718	0.214508	unchanged	102.65	93.4758	96.3698	101.892	99.7533	99.7986	0.260334	6.44577	14.6907	0.00616401	0.021631	unchanged	81.5955	73.2211	82.9543	94.5454	90.4485	99.4505	-0.311756	6.89133	37.1082	0.000218036	0.0123125	unchanged	107.361	103.743	99.1433	109.984	128.957	131.237	132.731	135.705
FBgn0027518	Wdr24	3R	29741972	29745092	-	protein_coding	0.0797262	3.49578	1.49736	0.268101	0.348485	unchanged	11.4056	11.139	10.5045	11.0964	11.1178	11.8675	-0.306989	3.40512	7.42348	0.0289327	0.0679805	unchanged	11.1142	12.5173	11.2839	9.64925	8.05683	10.4731	0.0146896	3.77175	0.0198034	0.891328	0.944809	unchanged	14.1661	12.3894	15.3646	12.0795	14.4536	12.5665	13.9918	13.2575
FBgn0032669	CG15155	2L	18154851	18155942	+	protein_coding	0.0797091	6.53289	2.42433	0.166519	0.237681	unchanged	95.0163	90.691	87.4597	93.9492	90.3607	97.3138	-0.463862	6.36167	26.8362	0.00119353	0.00703557	unchanged	102.818	85.6366	97.4118	72.391	72.0026	62.5726	0.486924	7.34803	8.81615	0.016517	0.104845	unchanged	176.965	214.235	143.96	220.375	108.758	158.247	122.609	155.652
FBgn0029778	RhoGAP5A	X	5616572	5618806	-	protein_coding	0.079609	3.50395	0.757046	0.415118	0.499055	unchanged	10.315	11.9287	10.9735	11.7583	10.4277	12.0901	0.195968	3.15085	6.00383	0.0433389	0.0924655	unchanged	7.59241	8.34486	8.63924	9.21655	9.62579	9.27495	-0.195733	2.94095	5.03393	0.0528605	0.195023	unchanged	6.91575	7.42397	6.55966	7.15635	7.64148	8.87047	7.82522	8.22454
FBgn0030716	CG9170	X	15977967	15982944	-	protein_coding	0.0791323	3.55837	0.587237	0.470302	0.552374	unchanged	10.7694	11.8455	11.9114	11.6414	13.303	10.6437	0.0764245	3.44568	0.918031	0.369221	0.481494	unchanged	10.7483	10.2275	10.5787	11.9858	10.7707	10.4731	-0.114149	3.66304	1.81061	0.212832	0.424553	unchanged	13.1622	11.6662	12.0187	11.0644	12.1434	13.8175	12.9711	13.6257
FBgn0003741	tra	3L	16590059	16591050	-	protein_coding	0.0789214	2.0074	0.337021	0.581042	0.655685	unchanged	4.3623	3.65757	3.61094	3.9324	4.52379	3.52318	-0.184641	1.99736	2.27524	0.174248	0.269124	unchanged	3.84194	4.78303	3.87884	3.76451	3.64677	3.55022	0.109035	2.04383	0.448563	0.520591	0.707961	unchanged	4.35023	5.15822	2.99367	4.11109	3.67265	3.58231	3.95514	4.35778
FBgn0051495	CG31495	3R	13838240	13839934	-	protein_coding	0.0789131	2.21735	0.372229	0.56243	0.638924	unchanged	4.99847	4.40571	4.07989	5.13937	4.67714	4.07947	0.220065	1.99697	1.32043	0.287449	0.397254	unchanged	4.1621	4.12155	2.55651	4.41356	3.9436	4.21588	0.192473	2.50586	1.91376	0.201395	0.412367	unchanged	6.52535	5.92954	4.79868	6.39503	4.62043	5.91365	5.82638	4.54191
FBgn0032169	CG4709	2L	9954325	9956176	+	protein_coding	0.0786951	3.50604	1.03997	0.344148	0.42746	unchanged	10.5422	11.7208	11.0204	12.0697	11.0411	11.2	0.158937	3.29233	4.3891	0.0735324	0.138182	unchanged	8.78158	9.61694	9.12409	10.6445	10.1346	9.89623	-0.0244342	3.56708	0.0705506	0.796794	0.889016	unchanged	12.2699	12.1965	10.2577	11.572	13.3874	11.5998	11.9505	10.741
FBgn0033187	PIG-G	2R	7519280	7522541	+	protein_coding	0.0786913	4.84219	1.19309	0.313393	0.395453	unchanged	27.0826	30.5074	26.8241	28.8505	30.018	28.1483	0.131588	4.55117	4.56908	0.0690172	0.131738	unchanged	22.4571	22.6939	21.7303	25.0102	24.7217	23.4314	0.125183	5.37016	3.67304	0.0890537	0.259966	unchanged	44.6735	40.9765	39.0938	46.1864	39.8068	41.0544	38.1479	39.7724
FBgn0260397	Su(var)3-3	3L	20226381	20230250	+	protein_coding	0.0785976	3.73322	1.80369	0.232287	0.310954	unchanged	12.9506	13.1756	12.8962	12.8874	13.3413	13.9814	0.162075	3.61263	5.57881	0.0494101	0.101877	unchanged	11.4801	11.347	11.5484	13.0243	12.1276	13.2689	-0.0095514	4.13526	0.0113772	0.917502	0.95796	unchanged	17.9586	15.5229	17.874	17.7132	16.4677	18.3096	16.5435	19.211
FBgn0037561	CG9630	3R	8267943	8269896	-	protein_coding	0.0785759	4.37417	2.35338	0.17197	0.24429	unchanged	19.9939	20.7816	20.2119	20.3628	21.0088	21.4728	-0.366724	4.09419	24.772	0.00150334	0.00821866	unchanged	18.7066	19.2848	19.4824	15.058	15.6896	13.7571	0.103857	4.68332	1.27767	0.288869	0.507682	unchanged	28.9458	26.6588	21.9242	27.8641	23.3391	26.782	25.7722	23.3233
FBgn0024365	CG12773	X	1349623	1353981	-	protein_coding	0.0785596	6.43409	1.50535	0.262278	0.342246	unchanged	82.7474	90.982	81.3164	85.0721	85.9136	91.8992	0.165921	6.23804	6.45164	0.0379503	0.0834452	unchanged	69.3379	69.6083	74.271	82.6461	82.3068	73.9333	-0.0460647	6.55703	0.727618	0.416779	0.626107	unchanged	88.8451	91.8837	94.961	91.4591	96.4366	95.1301	94.1152	98.8172
FBgn0016696	Pitslre	3L	20771528	20776931	+	protein_coding	0.0784582	6.20727	2.24291	0.180964	0.254867	unchanged	74.2045	75.0633	68.7016	75.6499	73.7991	75.0993	0.0148153	6.17285	0.0680441	0.80155	0.858084	unchanged	73.7744	70.4225	70.9211	74.6411	68.5678	73.8445	-0.205201	6.33506	7.36935	0.0247905	0.128445	unchanged	77.8022	74.0951	76.4266	68.9242	78.725	82.3362	92.3716	94.0911
FBgn0087039	Sbp2	3L	8304157	8305325	+	protein_coding	0.078385	3.5497	0.674323	0.440519	0.524003	unchanged	12.4053	11.9287	9.9887	11.2132	11.9229	12.2384	0.115907	3.36118	2.28635	0.17333	0.267941	unchanged	10.2452	9.51517	9.56487	10.6012	10.0074	11.1388	0.0356799	3.60015	0.193744	0.670673	0.814709	unchanged	11.6006	12.4376	11.9747	12.2825	11.788	12.5096	12.716	10.741
FBgn0023513	CG14803	X	1868870	1872408	+	protein_coding	0.0783681	3.3044	1.08795	0.334028	0.417311	unchanged	9.58797	9.7258	9.61353	9.73365	9.2776	10.792	-0.132535	3.1984	1.20337	0.308168	0.418799	unchanged	9.60485	10.2784	8.68332	8.52423	9.92262	7.54421	-0.0291391	3.96614	0.112828	0.744996	0.859239	unchanged	16.7317	15.2336	13.3835	15.7338	14.8683	15.1253	15.693	17.4311
FBgn0035674	CG13295	3L	6073490	6075245	-	protein_coding	0.0783659	4.59752	2.33158	0.173694	0.246184	unchanged	23.4474	23.0676	24.7607	24.4899	23.769	25.1443	-0.311526	4.63563	15.7613	0.00515137	0.0189002	unchanged	29.5006	27.477	25.3888	23.2794	21.2022	21.7895	0.0611196	4.92921	0.943941	0.357795	0.575211	unchanged	31.6786	31.1903	31.3455	28.8284	30.9806	31.1035	28.7066	28.7859
FBgn0285917	sbb	2R	18278198	18357296	-	protein_coding	0.0782388	5.62355	0.936533	0.367667	0.451747	unchanged	46.6221	53.3672	45.3009	52.2502	48.8416	48.6198	0.191525	5.4766	11.3798	0.0114715	0.0339234	unchanged	41.7582	40.8084	41.9179	46.7318	45.203	50.0581	-0.305593	6.17266	18.3449	0.00226522	0.0376873	unchanged	68.6556	62.9592	66.9173	57.1493	78.4288	83.0185	81.4418	77.5193
FBgn0250789	alpha-Spec	3L	1778485	1795328	-	protein_coding	0.0779523	8.88974	1.65417	0.242153	0.321469	unchanged	454.724	498.676	447.193	485.008	482.013	475.554	0.224073	8.67343	16.727	0.00441426	0.016997	unchanged	387.487	366.36	376.16	432.832	437.358	447.993	-0.17533	8.81897	6.4398	0.0329404	0.152096	unchanged	404.516	406.776	455.698	414.662	500.072	466.098	500.218	460.881
FBgn0021895	ytr	2R	23847161	23851480	-	protein_coding	0.0777808	6.42778	2.65917	0.150094	0.218401	unchanged	85.9282	83.8331	84.3646	86.5127	90.6674	84.4079	0.089252	6.3015	2.21991	0.178917	0.274819	unchanged	72.7682	75.002	81.3234	81.0883	79.2961	83.0307	-0.104965	6.40583	3.58435	0.0923843	0.265785	unchanged	84.4949	83.8331	73.1688	82.6786	90.513	85.691	86.8004	90.163
FBgn0040528	CG15864	3R	8248438	8250324	+	protein_coding	0.0777782	-0.0587728	0.0878757	0.776108	0.823726	unchanged	1.09057	0.581886	0.937906	0.817627	1.0351	0.815893	0.368841	0.5013	3.80985	0.0909886	0.162436	unchanged	1.37212	1.11943	0.96971	1.55773	1.35694	1.55322	0.052138	0.162928	0.0609559	0.856166	0.923648	unchanged	0.948127	1.30161	0.748417	1.11659	0.94778	0.966654	1.10574	0.982034
FBgn0002932	neur	3R	9020348	9039471	-	protein_coding	0.0777593	3.75131	0.894636	0.377927	0.461652	unchanged	12.269	14.3809	12.8493	13.3935	13.1497	14.1669	0.109178	3.72743	1.86412	0.213497	0.31454	unchanged	11.9832	12.7208	13.2674	14.6253	13.2302	13.0471	0.0816884	4.01157	0.972199	0.351056	0.568713	unchanged	14.8354	16.1978	17.8299	16.4444	15.5199	15.4096	15.5228	16.2036
FBgn0267912	CanA-14F	X	16560684	16587172	-	protein_coding	0.0775892	5.12943	0.475094	0.514411	0.594016	unchanged	36.0344	28.3877	38.8762	36.5596	35.8069	33.8225	-0.223088	5.26597	11.7131	0.01072	0.0322116	unchanged	39.1055	41.0119	43.9896	33.7508	35.5773	36.8779	-0.0972049	4.91384	1.58429	0.241235	0.456914	unchanged	31.9017	30.66	24.8298	28.0163	30.6844	32.5819	30.0675	31.6092
FBgn0027620	Acf	3R	31793981	31799799	+	protein_coding	0.0775864	4.97893	0.872488	0.383538	0.467157	unchanged	29.6273	33.8325	29.4033	32.5883	33.2767	29.7801	0.0076983	4.56397	0.00855012	0.928861	0.952537	unchanged	24.1036	21.6254	24.7717	21.938	23.3648	25.5172	-0.0961224	5.29551	1.74403	0.220688	0.434398	unchanged	39.8771	36.8306	34.5593	39.1315	36.7265	39.5759	42.3157	44.2529
FBgn0029502	COQ7	X	6771225	6773039	+	protein_coding	0.0773304	4.88817	1.2934	0.295461	0.37694	unchanged	29.4001	30.7153	27.1055	30.4079	28.3312	31.0781	0.161172	4.63935	3.48089	0.103392	0.179753	unchanged	23.4633	24.6784	22.2152	26.4381	28.4533	23.6533	0.176919	4.84057	4.28785	0.0697195	0.226833	unchanged	29.7824	29.9851	28.616	31.8737	29.6181	28.6584	26.325	23.2006
FBgn0020767	Spred	2R	14759646	14769423	-	protein_coding	0.0773011	5.60216	1.3126	0.292206	0.373784	unchanged	51.257	43.7246	48.3959	51.0043	46.8864	49.5841	0.333428	5.45964	19.5195	0.00292377	0.0127862	unchanged	37.7791	36.0763	42.7113	47.5539	47.7049	51.4782	-0.266249	5.42739	17.3216	0.00269469	0.0415626	unchanged	35.9731	39.1928	40.8988	38.5225	45.4934	47.7641	47.334	48.0583
FBgn0031284	PGAP2	2L	818079	819508	-	protein_coding	0.0772857	3.23609	1.14526	0.322532	0.405028	unchanged	9.81517	8.6036	9.19148	9.73365	9.39261	9.27151	0.147244	3.05345	2.85747	0.133838	0.219894	unchanged	8.23273	7.32719	7.80176	8.78385	9.07453	7.98799	0.0742461	3.48133	0.234001	0.640651	0.794335	unchanged	11.0429	12.2447	8.93698	12.8916	8.47078	10.292	13.0987	11.4775
FBgn0013548	l(2)dtl	2R	23702477	23705403	+	protein_coding	0.0772264	3.29706	0.252143	0.632069	0.70144	unchanged	7.58858	11.3468	9.80112	10.2787	9.12425	10.2358	-0.178656	2.80404	2.56448	0.152367	0.242509	unchanged	7.82109	6.97101	7.18467	6.70688	5.59737	7.10044	-0.102331	3.11601	1.18166	0.306544	0.526229	unchanged	8.75623	8.43633	8.05649	7.56238	7.93766	9.78026	9.18612	8.77693
FBgn0037369	CG2100	3R	5734698	5736355	-	protein_coding	0.0771919	4.27153	0.953488	0.363641	0.447468	unchanged	18.3126	20.3244	18.1485	18.1825	19.2836	21.0278	0.14196	4.13231	4.24619	0.0773978	0.143594	unchanged	17.4717	16.3844	15.9121	17.7408	18.9971	18.1061	0.0660456	4.74983	1.00622	0.343196	0.561396	unchanged	28.165	27.4783	25.7103	27.5088	26.5971	26.6114	28.3239	23.8143
FBgn0278608	Dsp1	X	16333612	16340624	+	protein_coding	0.0771868	6.19233	2.39001	0.169125	0.240952	unchanged	74.7044	71.9876	69.1706	75.0659	75.0259	72.0211	0.31831	6.00496	27.5069	0.00111076	0.00675684	unchanged	56.3027	55.7172	59.2405	69.1025	68.4406	75.7528	-0.351924	6.64289	19.587	0.00185161	0.034625	unchanged	100.39	82.9171	87.4328	77.5017	114.326	108.948	115.082	112.136
FBgn0031782	WDR79	2L	6125879	6127775	-	protein_coding	0.0769532	3.10795	0.770673	0.41117	0.494865	unchanged	8.17931	9.14392	7.87841	8.37094	8.39584	9.19734	0.315084	2.98892	7.55316	0.0279483	0.0662889	unchanged	6.54045	7.42896	7.00836	9.95214	7.88721	8.20988	0.0723322	3.40444	0.450161	0.519868	0.707755	unchanged	11.8237	12.2929	9.37723	9.23727	9.89245	10.3489	10.9298	9.9431
FBgn0033061	SmydA-5	2R	6078641	6080572	-	protein_coding	0.0769165	3.07263	0.755676	0.415518	0.49948	unchanged	8.63372	8.64516	7.31567	8.37094	8.24249	8.71522	-0.117022	3.15615	2.32	0.170593	0.264785	unchanged	8.87305	9.26076	9.43264	8.78385	8.60808	7.98799	0.349952	3.12131	5.92355	0.0389314	0.165845	unchanged	9.70436	9.68973	8.40869	10.4554	6.93064	8.01754	9.44129	5.95358
FBgn0032395	CG6734	2L	12014304	12020960	-	protein_coding	0.0765674	3.80011	0.793856	0.404596	0.488325	unchanged	13.7231	14.9212	12.2397	14.0554	13.8781	14.1669	0.256837	3.66665	5.9463	0.0441015	0.093642	unchanged	13.1724	9.97312	11.2839	14.0195	13.739	13.3577	-0.252361	4.27877	8.57074	0.0176455	0.108603	unchanged	17.4009	15.3782	18.5784	18.5253	21.5028	19.8448	22.0297	21.1137
FBgn0016070	smg	3L	8990317	8997989	-	protein_coding	0.0764898	4.58835	0.86091	0.386525	0.470224	unchanged	25.2195	21.031	24.6669	25.7747	23.8074	23.29	0.260654	4.52287	7.9754	0.0250287	0.0611352	unchanged	23.0059	18.2671	21.2014	25.616	23.9161	25.2509	-0.168265	4.62405	1.093	0.3243	0.54378	unchanged	21.4165	18.4153	30.9933	20.6062	25.1754	26.6114	26.8779	25.9012
FBgn0011695	EbpIII	2R	24026172	24027518	+	protein_coding	0.0764593	7.59325	0.024506	0.880338	0.90947	unchanged	191.35	65.2959	315.699	191.441	189.424	206.161	-1.15446	9.42047	80.0763	3.86158e-05	0.000969037	downregulated	881.862	1144.67	810.105	424.827	427.012	421.278	0.457583	7.00263	2.88582	0.12515	0.314214	unchanged	211.377	105.478	183.626	87.2465	121.316	104.569	94.3279	114.223
FBgn0053635	CG33635	2L	157836	158664	-	protein_coding	0.076395	2.54308	0.696326	0.433509	0.517159	unchanged	5.5892	5.48635	5.90881	5.37298	5.71224	6.3788	0.244376	2.44427	3.02556	0.12456	0.207533	unchanged	4.80243	4.5795	5.28933	6.92323	5.30054	5.14782	0.126232	2.91508	0.73404	0.41481	0.624463	unchanged	8.08697	7.42397	6.07539	9.28802	6.75293	5.97051	7.74016	8.16316
FBgn0027866	CG9776	3R	4327814	4334071	-	protein_coding	0.0763432	6.05461	1.08804	0.334009	0.417311	unchanged	65.6617	70.325	60.1667	69.8876	66.975	64.9377	0.0702975	5.88168	1.27814	0.29469	0.404833	unchanged	57.7663	55.5137	59.0642	64.0832	57.1611	59.4662	-0.0462089	6.17953	0.662434	0.437655	0.645014	unchanged	74.679	71.5401	64.496	72.1725	70.4911	74.6029	77.1889	73.5912
FBgn0035035	Samtor	2R	24603572	24604670	+	protein_coding	0.0761396	3.18727	0.377414	0.559794	0.636504	unchanged	8.13387	9.51799	9.0039	8.0984	8.62586	10.7179	0.175248	2.88589	1.49235	0.260544	0.367811	unchanged	8.00404	6.15688	6.39127	8.1348	8.52327	6.52353	0.071801	3.1975	0.621529	0.451661	0.655641	unchanged	9.87168	9.25586	8.84894	8.93274	7.93766	9.49595	9.65393	8.47004
FBgn0027780	Aasdh	2L	8445861	8449576	-	protein_coding	0.0760948	3.66189	0.836027	0.393074	0.476675	unchanged	13.0869	12.2196	11.8645	13.0042	11.5012	13.7218	-0.163071	3.4643	3.81165	0.0909264	0.162352	unchanged	12.0289	10.6855	11.9891	10.7743	10.5587	9.62997	0.00460521	3.91249	0.00399072	0.951073	0.976276	unchanged	15.7278	14.1248	14.9243	14.668	15.283	14.5567	15.9907	14.2395
FBgn0062449	CG13197	2R	11691285	11697785	+	protein_coding	0.0759539	4.08781	0.856087	0.387781	0.471484	unchanged	15.9042	18.0385	16.0382	17.0144	18.1718	16.2437	0.0616142	3.98977	0.457259	0.520146	0.624504	unchanged	14.5445	14.4509	17.3666	16.6158	16.2833	15.4435	0.0359986	4.12719	0.126661	0.730492	0.851156	unchanged	15.9508	17.885	16.3771	19.5911	16.8823	14.841	18.4148	18.9042
FBgn0260659	CG42542	3R	15196598	15203074	+	protein_coding	0.0756951	5.67773	1.51858	0.260393	0.340159	unchanged	50.3028	53.2841	47.458	50.4203	50.8734	54.0715	0.0833929	5.43877	1.03566	0.341983	0.4541	unchanged	42.3986	44.1158	39.6259	46.4722	39.9025	47.0848	-0.164189	5.70589	6.36073	0.0337791	0.15417	unchanged	53.2067	49.22	43.7164	49.0793	52.5425	56.1796	58.3489	54.4415
FBgn0036279	Ncc69	3L	12368646	12391444	-	protein_coding	0.0756416	5.85951	0.283452	0.612088	0.684373	unchanged	51.2116	70.5744	49.3807	58.2072	59.5376	58.4847	-0.0111289	5.58316	0.0243333	0.880347	0.917064	unchanged	44.0451	49.7639	50.3368	49.4578	45.3303	48.0611	0.0159263	6.37499	0.0238394	0.880856	0.9384	unchanged	84.3833	89.3287	66.301	91.3576	78.4288	75.1147	86.8429	91.3906
FBgn0011739	wts	3R	30789625	30806619	-	protein_coding	0.0754449	5.2609	1.61674	0.246997	0.326242	unchanged	36.0344	39.4435	37.61	39.9469	38.6822	37.6423	-0.113552	5.23736	2.69348	0.143807	0.231624	unchanged	41.8954	36.3816	39.097	36.347	34.4323	37.5879	-0.265897	5.30329	11.418	0.00868873	0.0755803	unchanged	33.9095	33.4561	38.3894	36.0355	44.4864	39.0642	43.3364	46.217
FBgn0035482	CG14985	3L	4003474	4006626	+	protein_coding	0.0753384	3.8736	1.35295	0.285536	0.366918	unchanged	15.3589	14.0484	13.6934	15.0288	14.7981	14.4636	0.186826	3.76899	3.05977	0.122779	0.205145	unchanged	12.532	11.5505	13.8845	14.7984	15.6896	12.692	0.288062	3.80433	12.3744	0.00702028	0.0682479	unchanged	14.3892	14.8962	14.7042	16.4951	11.4918	12.4528	13.1413	13.1347
FBgn0036522	CG7372	3L	15619901	15624130	+	protein_coding	0.0753139	3.86751	0.73877	0.420513	0.504408	unchanged	13.3141	14.2146	15.3817	15.2234	15.3732	13.4993	0.162424	3.55118	2.12033	0.187763	0.285114	unchanged	10.1537	11.4996	11.2839	12.5916	10.5587	13.6683	-0.075166	4.33639	1.59669	0.239547	0.455387	unchanged	19.576	19.6687	19.4589	18.9821	20.4957	21.2664	21.1366	20.0703
FBgn0050460	CG30460	2R	17065971	17087633	-	protein_coding	0.0751542	5.17729	0.839234	0.39222	0.475854	unchanged	34.035	38.6538	33.9991	37.494	38.2222	33.9708	0.323159	5.204	17.662	0.0038248	0.0154443	unchanged	33.0224	31.2932	33.6754	36.52	42.9556	43.002	-0.381749	5.44136	7.42706	0.0243727	0.12727	unchanged	33.4075	33.2151	48.9113	33.3963	48.2183	47.4229	51.4593	50.3292
FBgn0005617	msl-1	2L	18683720	18688800	-	protein_coding	0.0749142	4.60728	0.871258	0.383854	0.467452	unchanged	22.9021	26.2264	22.6504	25.8136	23.9991	23.9947	0.0361745	4.34961	0.215365	0.656375	0.741911	unchanged	20.902	19.1321	20.0995	19.6447	19.5908	22.3664	-0.206434	5.04137	8.40631	0.0184556	0.111307	unchanged	31.7344	26.9481	31.4335	30.8078	35.4825	34.4015	35.0859	36.5808
FBgn0031422	PIG-Wa	2L	2383202	2384747	+	protein_coding	0.0744952	2.04682	0.232497	0.645433	0.713418	unchanged	3.81701	4.69665	3.42336	3.62092	4.52379	4.15364	0.508789	1.8109	12.8441	0.00859799	0.0274228	unchanged	2.37834	3.30741	2.7769	3.80778	4.19803	3.994	-0.165232	2.55936	2.87528	0.125752	0.314882	unchanged	5.07527	5.64029	4.93075	6.03975	6.33828	5.79992	6.25167	6.26047
FBgn0027795	CG14785	X	1455215	1457054	-	protein_coding	0.0744492	1.89973	0.279522	0.614515	0.686369	unchanged	3.04452	4.19789	3.51715	3.54305	3.71871	3.81986	-0.141443	1.69958	0.714415	0.425323	0.535809	unchanged	3.61325	3.81625	2.55651	2.8991	3.09552	3.01769	0.410048	1.95724	7.35023	0.024931	0.128687	unchanged	3.95983	4.48331	4.22636	4.41562	2.48792	3.86662	3.52985	3.13023
FBgn0266083	ocm	2R	24186703	24195290	+	protein_coding	0.0743117	4.42836	0.707623	0.429984	0.513526	unchanged	19.1305	23.5664	20.6808	21.9981	21.4688	21.6953	0.119798	4.26963	3.16577	0.11747	0.19786	unchanged	19.2554	18.3689	17.587	20.3803	19.2516	20.2806	-0.30345	5.01167	8.20549	0.0195089	0.113998	unchanged	30.6747	25.1162	32.0059	26.3414	39.6883	33.2643	37.3824	32.6526
FBgn0002948	nod	X	11580772	11585750	+	protein_coding	0.0742179	1.60063	0.133498	0.726389	0.781883	unchanged	3.04452	3.57444	2.06339	3.11477	2.95196	2.89271	0.023588	1.06797	0.0154336	0.904548	0.933953	unchanged	1.78376	1.88268	2.29204	1.68754	2.45945	1.90824	-0.0331977	1.64038	0.0194063	0.892415	0.94519	unchanged	3.12324	2.84425	3.34587	2.48696	2.66563	4.32151	3.27468	1.96407
FBgn0040235	c12.1	X	9317915	9319223	-	protein_coding	0.0741882	4.66127	1.50197	0.262763	0.342754	unchanged	24.7651	25.8524	23.9635	24.2173	25.4559	26.9616	-0.0105931	4.41807	0.0178882	0.897285	0.929482	unchanged	19.3012	22.7448	22.083	20.7697	21.499	21.3013	-0.0225676	4.34888	0.0623618	0.808663	0.896933	unchanged	22.3089	19.6205	17.6098	20.4032	20.2588	21.835	21.8596	18.229
FBgn0050389	CG30389	2R	21148265	21160545	-	protein_coding	0.0741463	5.19239	1.71318	0.234789	0.313797	unchanged	37.3976	34.5391	36.0156	36.6764	38.7972	35.343	0.0802081	4.98454	2.07111	0.192358	0.289982	unchanged	30.5983	31.7512	29.7525	32.3661	31.7185	33.1502	-0.125934	5.28024	2.24714	0.16964	0.375387	unchanged	32.8498	36.5896	40.7667	36.6953	37.9704	40.8269	41.1249	42.8412
FBgn0033214	CG1941	2R	7709873	7711981	+	protein_coding	0.0739105	3.59274	0.454695	0.523279	0.602762	unchanged	13.0415	9.89206	12.5679	11.4078	12.2679	12.7205	-0.593301	3.13092	30.4937	0.000819946	0.00558172	unchanged	11.2971	9.00634	11.0194	6.49053	7.33595	6.92293	0.766478	4.03057	28.9072	0.000520794	0.0187522	unchanged	18.0144	17.403	23.6852	21.8243	13.802	11.6567	12.801	10.0658
FBgn0011817	nmo	3L	7979046	8054147	+	protein_coding	0.0738105	4.9546	0.787073	0.406502	0.490293	unchanged	32.9444	27.8474	30.7633	33.951	30.5547	29.4092	0.235761	4.88802	8.55487	0.0216319	0.0547822	unchanged	26.3447	26.154	28.8268	34.5296	29.259	31.8632	-0.325565	5.49574	23.9761	0.000972014	0.0257979	unchanged	41.9965	38.9035	40.5466	37.1521	48.5737	48.1052	55.0742	49.7769
FBgn0038168	omd	3R	13679440	13687210	-	protein_coding	0.0736743	4.234	0.724597	0.424779	0.5085	unchanged	17.4492	20.1582	17.7733	17.6763	20.2804	18.951	-0.0117988	4.03927	0.0234424	0.882538	0.918807	unchanged	16.191	17.0459	16.0443	17.5244	15.4352	15.8429	0.215816	4.49965	4.60778	0.061761	0.211758	unchanged	23.0339	24.2484	26.855	21.7736	20.4365	23.086	21.732	18.5359
FBgn0036415	CG7768	3L	14218204	14218974	+	protein_coding	0.0736672	1.00435	0.196199	0.693361	0.7546	unchanged	1.81762	2.11973	1.73513	2.1414	2.07021	1.63179	0.140229	1.16562	0.560763	0.477828	0.586671	unchanged	1.87523	1.67915	2.55651	2.0337	2.45945	2.26326	1.37009	1.62703	3.80235	0.0844679	0.251745	unchanged	1.72894	1.63906	11.3583	1.82715	1.12549	1.70586	1.36091	2.45509
FBgn0037358	elm	3R	5652640	5654861	-	protein_coding	0.0736531	7.01438	2.1192	0.191837	0.267194	unchanged	133.959	119.744	128.728	129.652	129.58	133.25	0.0247775	6.93115	0.185923	0.679017	0.76114	unchanged	123.308	125.275	114.205	120.507	125.093	123.015	0.136267	7.11887	4.00064	0.0780052	0.240881	unchanged	129.336	146.551	150.124	150.791	131.445	133.512	133.879	133.618
FBgn0030666	CG12708	X	15675476	15677737	+	protein_coding	0.0736308	-0.712375	0.0675747	0.823151	0.864825	unchanged	0.499847	0.457196	0.609639	0.700823	0.498383	0.407947	NA	NA	NA	NA	NA	unchanged	NA	NA	NA	NA	NA	NA	NA	NA	NA	NA	NA	unchanged	NA	NA	NA	NA	NA	NA	NA	NA
FBgn0039589	CG9986	3R	28606079	28608372	+	protein_coding	0.0735409	3.49096	1.09577	0.332422	0.415644	unchanged	11.7691	10.9311	10.317	11.0964	11.1178	11.6821	0.136785	3.37704	2.32999	0.169791	0.263772	unchanged	10.3824	8.75193	10.2701	11.1204	10.9403	10.2513	0.020538	3.80855	0.0386428	0.848724	0.919459	unchanged	15.8393	14.0766	11.1382	14.668	14.5721	13.6469	13.1838	14.1781
FBgn0040071	tara	3R	16225651	16260329	+	protein_coding	0.0733922	4.22082	1.11379	0.328768	0.411411	unchanged	18.0399	18.0385	18.8519	20.1292	17.4434	18.8026	-0.142771	4.29228	1.39082	0.275965	0.385236	unchanged	22.5028	20.2515	18.689	18.3898	15.944	21.2569	-0.220953	4.32898	6.53123	0.032003	0.149515	unchanged	17.9029	19.1384	19.4148	16.7997	20.2588	23.9389	20.7964	21.6048
FBgn0025874	Meics	3L	13962658	13964702	-	protein_coding	0.0731055	3.16869	0.474836	0.514521	0.594079	unchanged	9.31533	9.06079	7.9722	9.2275	9.77598	8.04767	0.0361447	3.09796	0.0835906	0.780682	0.840819	unchanged	7.31798	8.75193	9.03594	9.77906	7.8024	8.12113	0.168088	3.17281	1.03644	0.336433	0.555295	unchanged	8.4216	10.0272	7.22003	11.8257	7.16759	9.43909	7.78269	9.3907
FBgn0030035	PIG-T	X	8404535	8407263	-	protein_coding	0.0730063	4.9308	1.35093	0.285864	0.367162	unchanged	29.491	31.0062	29.4971	32.7051	30.133	29.5205	0.130099	4.68854	4.39112	0.0734796	0.138131	unchanged	25.0183	23.559	25.0362	27.9525	26.4603	26.0497	0.00648279	4.99921	0.0104713	0.920841	0.960046	unchanged	32.2921	29.2138	31.1254	34.1576	31.9876	31.7859	32.1089	32.1002
FBgn0086695	hd	3R	5372592	5374962	-	protein_coding	0.0729596	2.76527	0.304946	0.599195	0.672697	unchanged	5.5892	6.77481	7.50325	6.42421	6.40231	7.56555	-0.181449	2.36214	2.44035	0.16127	0.253271	unchanged	5.53422	5.39363	5.20117	4.19721	5.42776	4.57091	-0.147137	2.76153	0.783773	0.400064	0.612574	unchanged	6.91575	7.03831	4.88673	6.39503	6.98988	9.04106	6.37925	5.83083
FBgn0041706	CG3253	2R	24114398	24116359	+	protein_coding	0.0728851	0.597025	0.150628	0.712717	0.77042	unchanged	1.18146	1.49628	1.54754	1.51845	1.18845	1.63179	0.142988	0.646799	0.685499	0.487807	0.595282	unchanged	1.37212	1.37385	1.45457	1.81735	1.44175	1.37571	-0.037777	0.989841	0.0430751	0.840415	0.914537	unchanged	2.17512	2.07293	1.67293	1.47187	2.1325	2.04703	1.9563	1.53443
FBgn0052831	CG33695	2L	11278021	11279982	+	protein_coding	0.0725426	3.33985	0.560372	0.480221	0.562112	unchanged	10.0878	10.0583	9.56664	10.4734	8.85589	11.1629	-0.00139966	3.10749	0.000245596	0.999187	0.999469	unchanged	7.9583	8.70104	8.94778	8.69731	8.98972	7.85486	0.0423411	3.29043	0.186234	0.676685	0.818761	unchanged	11.3218	9.68973	9.28918	8.72973	10.1294	9.43909	8.88842	9.9431
FBgn0027334	l(1)G0004	X	20391447	20392401	+	protein_coding	0.07235	4.17452	0.305475	0.598885	0.67242	unchanged	15.6316	20.1997	17.3044	16.1189	17.5968	20.8794	-0.454452	3.61072	14.3214	0.00657197	0.0226444	unchanged	12.1661	16.3844	13.62	10.255	10.8131	9.62997	-0.0255444	3.17571	0.0381037	0.849768	0.920011	unchanged	10.4852	7.80963	7.5282	9.38953	7.81918	10.1783	8.93095	9.32932
FBgn0033897	Rcd1	2R	14148263	14153123	-	protein_coding	0.0722093	5.43332	2.14848	0.189183	0.263944	unchanged	42.3052	43.9739	41.3616	43.3731	44.3178	43.2423	0.0948586	5.28754	3.43603	0.105253	0.182186	unchanged	38.6938	36.4324	37.9509	40.0249	41.005	39.5849	-0.0775717	5.75722	1.44163	0.261899	0.478602	unchanged	52.8163	50.2323	55.0307	50.2974	55.6228	53.0522	59.965	54.4415
FBgn0050015	CG30015	2R	10839102	10874771	-	protein_coding	0.0720387	5.80701	1.01987	0.348528	0.431799	unchanged	60.845	52.5775	52.1476	58.7913	56.0489	54.8503	0.292839	5.78615	37.296	0.000446471	0.00375387	unchanged	48.5731	49.3059	50.6894	60.7946	60.8502	60.1318	-0.0181352	5.89041	0.00511322	0.94463	0.972751	unchanged	46.9044	49.5092	94.4767	41.2124	65.7522	56.5777	56.7328	60.7634
FBgn0025383	CG14780	X	1472522	1473727	+	protein_coding	0.0719088	1.63411	0.210735	0.661093	0.726635	unchanged	2.681	3.20037	3.04819	3.07583	2.53025	3.56026	-0.385243	1.46862	3.91772	0.0873528	0.157265	unchanged	3.65899	3.10388	2.3802	1.94716	2.45945	2.57391	-0.970249	0.862604	10.7181	0.0102294	0.0822012	unchanged	1.17122	1.10878	1.40879	0.913576	1.89556	3.69603	1.99883	1.59581
FBgn0026379	Pten	2L	10256319	10261049	-	protein_coding	0.071894	4.87415	1.4692	0.267536	0.347836	unchanged	29.3092	27.9305	29.3565	29.5514	31.2448	27.9629	0.0729931	4.74905	1.20215	0.308395	0.419017	unchanged	26.116	24.8819	27.3723	27.0871	26.3331	28.9343	-0.126824	4.74435	2.54979	0.146338	0.343617	unchanged	25.209	23.8146	27.8675	24.3113	26.8933	27.2369	27.7285	30.3203
FBgn0015380	drl	2L	19190342	19208621	+	protein_coding	0.0718435	2.4237	0.284795	0.611264	0.683794	unchanged	4.27142	5.40322	5.9557	5.13937	5.3672	5.52582	-0.178917	2.58517	2.28038	0.173823	0.268545	unchanged	5.35127	6.76748	6.7439	5.53858	5.8518	5.23657	0.153448	2.59161	1.04624	0.334282	0.552893	unchanged	6.07917	6.36341	6.51563	5.78598	4.67966	6.25482	4.72065	6.93562
FBgn0003961	Uro	2L	7780085	7781415	+	protein_coding	0.0717636	7.71534	0.174843	0.689261	0.751512	unchanged	254.831	150.833	217.407	206.159	211.084	220.588	-1.72208	7.94973	294.191	4.45723e-07	0.000158083	downregulated	415.89	380.098	342.572	104.541	113.389	126.787	0.524094	7.72042	1.72851	0.222577	0.43637	unchanged	172.838	211.439	457.635	137.189	225.868	164.217	103.939	201.563
FBgn0051852	Tap42	2L	13367617	13369021	+	protein_coding	0.0717298	4.54532	0.904415	0.375492	0.459007	unchanged	23.2656	23.6079	21.9939	23.0493	25.6092	21.9549	0.144428	4.34394	4.69679	0.066032	0.12743	unchanged	19.164	18.1653	20.2758	20.6832	21.6686	21.2569	0.109142	4.65951	1.93773	0.198857	0.409034	unchanged	27.4957	25.1162	22.9368	28.2194	22.3913	24.735	25.5595	24.735
FBgn0085305	CG34276	3R	15925629	15927577	+	protein_coding	0.0716419	3.74539	0.359317	0.569108	0.6448	unchanged	13.6322	14.7134	11.0673	12.3423	13.9164	14.204	0.561191	3.60121	17.1839	0.00411266	0.0161215	unchanged	7.86683	9.82047	11.4602	14.4955	13.4422	15.0441	-0.274257	5.04484	2.6046	0.142578	0.337723	unchanged	24.9859	34.5649	21.7922	37.1013	35.1271	40.372	31.2158	38.238
FBgn0264326	DNApol-epsilon255	3R	23348128	23355163	+	protein_coding	0.0715826	4.14933	0.753367	0.416195	0.500069	unchanged	16.9948	19.1191	16.132	18.3771	17.0984	18.1351	0.182613	3.91446	6.71943	0.0351393	0.0786767	unchanged	14.3615	13.3314	14.4134	16.5292	15.9864	15.2216	-0.166451	4.78325	1.91935	0.200799	0.411762	unchanged	29.3362	25.6465	19.811	28.0671	26.3601	29.7957	32.8744	27.6811
FBgn0032706	Irk3	2L	18711071	18713748	-	protein_coding	0.0715763	4.98956	1.93317	0.209995	0.286596	unchanged	31.5812	31.8375	30.3881	33.2112	31.4365	31.5231	-0.214037	4.28127	1.51057	0.257909	0.365206	unchanged	23.9207	16.4862	21.9507	16.2263	15.6472	21.8782	-0.485878	4.59004	13.6953	0.00531807	0.0585022	unchanged	20.4126	21.597	20.9997	16.2921	30.5067	25.133	23.986	33.0823
FBgn0038401	CG5916	3R	16147029	16149636	+	protein_coding	0.0713993	3.81564	0.460533	0.520711	0.600126	unchanged	14.4956	14.0899	12.8493	14.4058	15.6799	12.3867	0.151342	3.43956	2.43892	0.161377	0.253327	unchanged	9.74206	10.9399	9.91749	10.0387	12.1276	11.7601	-0.0727312	3.75281	0.606403	0.457035	0.660005	unchanged	13.3296	12.0519	13.2074	13.1453	12.6173	13.9312	15.778	12.8278
FBgn0037074	CG7324	3L	21337681	21343716	-	protein_coding	0.0713414	5.40731	1.51412	0.261026	0.340778	unchanged	42.7142	43.4752	39.2045	42.0104	43.8961	42.649	0.24145	5.40248	15.8442	0.00508215	0.018734	unchanged	38.6024	40.7066	36.7608	46.9482	44.2277	45.8422	-0.0736664	5.60696	0.333927	0.578169	0.750226	unchanged	42.7215	43.7243	59.6092	41.517	49.9362	46.6837	51.8846	52.2319
FBgn0026375	RhoGAPp190	X	17639147	17652562	-	protein_coding	0.0711828	5.85016	1.20722	0.31077	0.392953	unchanged	59.4363	57.7314	53.4137	59.2585	60.4961	55.0357	0.210915	5.67229	14.205	0.00670773	0.0229561	unchanged	44.5939	48.2882	48.7059	54.1743	53.9383	55.5609	-0.185765	6.04983	7.89417	0.0212941	0.118627	unchanged	66.2016	61.3683	61.2382	56.8955	69.8988	66.1305	71.0649	76.2304
FBgn0031403	CG15387	2L	2225545	2226294	-	protein_coding	0.071173	2.93572	0.733366	0.422131	0.506009	unchanged	7.13418	7.39826	7.87841	7.12503	8.12748	7.7139	0.374007	2.85584	17.7984	0.00374741	0.0152185	unchanged	6.08307	5.95334	6.61166	8.04826	7.54797	8.5649	0.186325	2.68305	1.66255	0.230853	0.445945	unchanged	6.58112	6.89369	6.64771	6.5473	4.7389	6.65285	7.22982	5.0943
FBgn0031836	CG11050	2L	6611011	6617117	+	protein_coding	0.0711438	5.83945	1.56128	0.254438	0.333888	unchanged	58.6638	52.0788	58.666	57.779	56.279	59.486	0.322825	5.54827	22.0852	0.00208006	0.0101902	unchanged	45.0971	38.3151	41.0805	51.2752	51.0124	53.2533	-0.122209	6.17156	4.87539	0.0559696	0.200969	unchanged	69.1575	68.1174	68.6783	67.6046	74.0453	76.2519	80.3786	71.1975
FBgn0263873	sick	2L	19796365	19958424	+	protein_coding	0.0710335	5.36469	1.51336	0.261134	0.340878	unchanged	40.4876	41.688	39.5796	43.1006	42.1709	39.4966	0.168254	5.44035	9.79154	0.0161534	0.0439622	unchanged	40.935	40.9102	40.5956	43.7029	47.9169	45.7978	-0.191173	5.49353	8.03422	0.0204669	0.116064	unchanged	43.4465	39.9159	44.4648	38.6747	48.0406	46.1151	48.9927	49.7155
FBgn0028467	CG11070	2L	6658517	6662033	+	protein_coding	0.0709882	5.05256	2.5297	0.158857	0.228603	unchanged	33.6261	32.2531	32.1702	32.744	34.1584	33.5629	0.150672	5.14518	6.69383	0.035396	0.0790873	unchanged	34.303	34.0409	32.0445	35.7412	38.6728	36.8779	0.0428262	5.3724	0.340004	0.574795	0.748102	unchanged	37.9809	40.3498	44.4648	43.4456	39.0959	41.5661	42.4858	40.6317
FBgn0036551	CG17029	3L	15976870	15978435	+	protein_coding	0.0709044	7.2311	2.62616	0.152264	0.221002	unchanged	151.09	143.601	150.112	149.042	150.013	156.689	-0.237165	6.71966	12.3772	0.00940202	0.0292678	unchanged	121.661	115.302	104.993	97.3147	98.2509	94.1696	0.160763	7.2033	4.36253	0.0677506	0.223685	unchanged	162.799	166.75	128.2	160.231	139.501	142.212	141.364	136.441
FBgn0039544	CG12877	3R	27707100	27710857	+	protein_coding	0.0708601	4.00968	0.730072	0.423122	0.50714	unchanged	15.5407	16.8331	15.0534	15.3402	17.6351	15.6503	0.0559782	3.72041	0.493174	0.504699	0.610724	unchanged	12.8065	13.3823	12.3418	13.3705	12.3821	14.2453	-0.0435583	3.83794	0.142299	0.715145	0.841855	unchanged	13.72	12.8232	16.113	12.7393	16.1715	14.841	14.2045	12.7664
FBgn0028480	CG17841	X	10368052	10384183	+	protein_coding	0.070852	7.21679	2.36497	0.171063	0.243313	unchanged	144.819	142.687	152.879	149.665	151.163	150.347	-0.638532	6.53943	113.545	1.19615e-05	0.000583344	unchanged	119.923	112.656	107.109	72.9535	73.9532	71.0044	-0.184813	7.17466	9.35207	0.0143487	0.0981368	unchanged	130.228	138.934	139.074	127.901	163.611	152.163	150.635	151.663
FBgn0086365	Orct2	3R	24273029	24275728	+	protein_coding	0.070803	4.10349	0.450199	0.525274	0.604539	unchanged	16.0405	19.4516	15.1003	17.6374	17.2134	17.0596	0.682752	4.01226	108.102	1.41263e-05	0.000619517	unchanged	12.5778	12.212	12.1214	19.6014	19.0396	20.5469	-0.126109	5.6778	0.377912	0.554636	0.733611	unchanged	55.7722	54.7639	45.2572	38.3702	38.7997	54.7012	45.803	75.2484
FBgn0037554	DNApol-iota	3R	8233507	8237389	+	protein_coding	0.0705824	3.70323	1.1557	0.320503	0.403016	unchanged	12.8143	12.7599	12.7555	12.2644	13.8397	13.1655	0.347566	3.75254	13.2108	0.00802759	0.0260884	unchanged	11.0684	10.7873	13.4437	14.8849	14.9263	15.0884	0.0497969	3.53566	0.0732892	0.792991	0.886208	unchanged	10.3179	11.3288	15.5847	8.9835	12.4988	9.83712	12.8436	10.25
FBgn0022702	Cht2	3L	1752328	1755934	-	protein_coding	0.0705007	5.26464	0.733493	0.422093	0.506009	unchanged	35.8072	42.2698	35.4528	37.9612	38.8356	39.6079	-0.424056	5.34017	7.35459	0.0294739	0.068863	unchanged	39.1969	58.872	41.0364	36.9095	33.2026	33.3721	-0.128035	4.94288	0.762198	0.406356	0.617384	unchanged	27.5515	27.2373	36.3643	24.8188	37.2004	33.6054	31.0032	27.0059
FBgn0037901	Exd2	3R	11433488	11435703	-	protein_coding	0.0701926	4.48371	1.40967	0.276537	0.357581	unchanged	23.1293	21.987	20.9153	21.4919	22.9256	23.2159	0.0363404	4.43242	0.31601	0.591172	0.686989	unchanged	21.9082	21.2183	20.5843	22.3274	20.7781	22.1445	0.0374196	4.75336	0.198488	0.666946	0.812379	unchanged	29.5593	25.7429	27.7355	24.9711	27.9003	28.3173	26.7078	23.753
FBgn0023508	Ocrl	X	1922981	1927524	+	protein_coding	0.0701024	5.05873	0.865352	0.385375	0.469038	unchanged	32.2628	35.8691	30.2944	32.4715	33.6217	34.7867	-0.0618068	4.90043	1.19224	0.310252	0.420949	unchanged	29.8208	30.7335	30.7222	28.0391	30.3191	28.9787	-0.108387	5.07004	2.19614	0.174041	0.381036	unchanged	32.794	32.3473	33.5027	29.2344	38.2074	32.6388	35.2985	33.696
FBgn0086655	jing	2R	6502006	6621792	+	protein_coding	0.0700337	3.89814	1.21052	0.310161	0.3923	unchanged	13.9048	15.0875	14.9127	15.0677	15.2582	14.649	0.00999227	3.77294	0.022041	0.886073	0.921135	unchanged	13.9042	13.4841	13.2233	13.933	13.0181	13.8902	-0.243225	4.43843	8.61735	0.017424	0.108274	unchanged	22.0858	17.9332	19.767	18.6776	23.2206	25.0761	22.8803	22.955
FBgn0033413	prel	2R	9424087	9426107	+	protein_coding	0.0696947	6.31479	2.33087	0.173751	0.246232	unchanged	76.8855	80.3834	78.3151	80.361	78.6295	82.2569	-0.214221	6.03603	16.5533	0.00453637	0.0173248	unchanged	71.3046	71.1348	68.8054	58.5446	63.0553	60.265	0.133525	6.06734	2.8263	0.128597	0.318685	unchanged	67.2613	68.9369	62.9111	79.0243	60.2433	68.6893	64.1753	63.7708
FBgn0003044	Pcl	2R	18135426	18139990	+	protein_coding	0.0696004	4.60296	0.746085	0.41834	0.502139	unchanged	22.2659	25.8524	23.5883	23.3218	26.1076	24.0318	0.0999546	4.31279	1.00397	0.349006	0.461009	unchanged	20.3989	16.2827	20.5843	21.1159	19.8028	20.4138	-0.196592	4.99952	7.52871	0.0236577	0.125166	unchanged	30.8978	27.2855	31.1254	28.5746	32.343	33.1505	35.8939	35.6601
FBgn0024980	Syx4	X	2739089	2744076	-	protein_coding	0.0695958	4.4176	1.6205	0.246505	0.325816	unchanged	20.8572	21.1557	21.056	22.4653	20.7787	21.3245	0.0166305	4.07812	0.0524011	0.825338	0.876639	unchanged	17.8833	16.2827	15.9561	16.6158	17.513	16.5085	-0.0978231	4.34199	2.49984	0.149879	0.347844	unchanged	19.9664	20.3918	18.1821	18.8806	21.562	21.1527	20.2435	20.991
FBgn0028699	Rh50	3L	4910368	4920198	+	protein_coding	0.0695378	6.14702	0.788089	0.406215	0.490003	unchanged	62.2536	72.237	75.1732	71.2893	71.8055	71.6132	-0.116448	5.70001	3.30899	0.110774	0.188853	unchanged	53.5127	57.0402	51.4828	52.2704	48.2562	48.7268	0.342789	6.14461	11.4812	0.00856418	0.0749858	unchanged	82.3198	79.3015	74.2254	77.8062	76.474	53.962	58.7742	61.4999
FBgn0016038	Vsp37A	X	621530	623051	+	protein_coding	0.0693923	4.65693	1.01055	0.350589	0.433901	unchanged	26.9463	22.5273	25.089	25.7747	25.3409	25.1443	-0.0308808	4.58994	0.204485	0.664508	0.748613	unchanged	24.7897	23.559	24.4191	23.4092	25.3154	22.4108	-0.118371	4.64551	2.6035	0.142652	0.337802	unchanged	25.4879	24.2966	20.6035	24.6158	25.4716	24.6212	26.8354	27.497
FBgn0034599	hng1	2R	21168930	21170010	+	protein_coding	0.0692438	2.67162	0.190383	0.676671	0.740465	unchanged	5.04391	7.39826	6.14328	6.42421	5.71224	6.93509	-0.119928	2.69681	1.31116	0.289015	0.398641	unchanged	6.90634	6.56394	6.52351	6.92323	5.76699	5.68035	0.00998923	2.67181	0.00420994	0.949749	0.975811	unchanged	6.69266	6.99011	5.63514	5.68447	4.79814	7.79009	6.20914	6.32184
FBgn0052176	CG32176	3L	17433868	17437971	+	protein_coding	0.069201	3.79408	1.04362	0.34336	0.426631	unchanged	13.6776	14.1731	12.99	14.5615	13.533	13.7218	-0.218926	3.71678	6.40098	0.0385145	0.0843893	unchanged	15.0933	12.4664	14.5897	12.2022	11.9156	12.0707	0.194731	4.00342	6.76946	0.0297126	0.142483	unchanged	17.6798	17.644	16.069	16.1398	14.3944	13.7606	16.1608	15.467
FBgn0265784	CrebB	X	18366357	18377864	+	protein_coding	0.0691976	5.93538	1.88394	0.215208	0.292814	unchanged	58.7093	59.5186	62.8866	63.1519	61.9912	60.1907	0.16256	5.67317	7.51222	0.0282543	0.0668355	unchanged	47.887	45.6423	50.6894	51.5781	54.1504	55.5165	-0.244509	5.88292	10.3491	0.0111784	0.0859228	unchanged	49.9161	55.5352	52.4332	56.1342	67.3516	55.9522	67.8327	66.0418
FBgn0035248	CG13919	3L	1645467	1645983	+	protein_coding	0.0691899	1.64162	0.111361	0.749068	0.800901	unchanged	3.31716	3.49131	2.15718	3.07583	2.64527	3.48609	0.14488	1.59468	0.686966	0.433956	0.544428	unchanged	2.46982	3.20565	2.68874	3.15872	3.56197	2.48515	0.264191	1.96277	4.15145	0.0735073	0.233724	unchanged	4.51755	4.29048	3.34587	4.31411	3.25799	3.12741	3.61491	3.86676
FBgn0051678	CG31678	2L	20659132	20675941	-	protein_coding	0.0691808	5.26231	1.62036	0.246522	0.325816	unchanged	36.2616	39.0279	38.1728	39.6354	38.6055	37.9019	0.285253	5.38709	10.8818	0.0127255	0.0364958	unchanged	40.7977	35.3639	36.7608	47.8136	41.1322	48.5049	-0.0713486	5.55253	0.758621	0.407415	0.618423	unchanged	44.3947	45.267	50.4962	40.9079	51.1801	48.6739	47.6317	45.6032
FBgn0033104	CG15237	2R	6809044	6809766	-	protein_coding	0.0691268	3.44561	0.491533	0.507471	0.587777	unchanged	10.6331	11.8455	9.51974	11.4078	10.8111	10.5695	0.103192	3.39906	1.17239	0.314023	0.424873	unchanged	8.82731	10.6346	10.799	11.0772	10.7283	10.6507	-0.0631462	3.16797	0.442046	0.523562	0.709998	unchanged	8.31006	9.88256	8.14454	8.17143	8.35231	9.78026	9.18612	9.20657
FBgn0017551	Rca1	2L	6852315	6853866	+	protein_coding	0.0691062	2.15967	0.217388	0.656202	0.722382	unchanged	4.18054	5.07072	3.70473	4.75002	3.94873	4.59867	0.0887902	2.16825	0.932206	0.450392	0.560095	unchanged	4.1621	4.32508	4.31962	4.58664	4.70688	4.30464	-0.0126323	2.14557	0.0113352	0.993871	0.997417	unchanged	4.35023	3.90482	4.40246	4.41562	4.7389	4.77641	3.91261	4.05089
FBgn0267376	SelR	3R	10863355	10868642	-	protein_coding	0.0690707	6.51914	1.01449	0.349717	0.433122	unchanged	93.744	82.1706	95.8071	88.6152	91.2808	98.0926	-0.00246402	6.39418	0.00132091	0.972	0.981781	unchanged	81.3211	88.6387	82.3813	77.6267	87.0561	86.936	0.124105	6.2964	4.0323	0.0770323	0.239342	unchanged	85.3872	85.5203	77.3071	76.8927	81.6275	74.6598	73.6591	72.3023
FBgn0266518	Dpit47	2R	6660645	6662118	-	protein_coding	0.0690259	4.68201	0.535367	0.4898	0.57114	unchanged	24.0381	28.6371	23.0725	25.5022	25.0725	27.0357	-0.0212949	4.42774	0.10254	0.757946	0.823359	unchanged	21.4966	22.5922	20.7165	21.938	20.6085	21.2126	0.176028	4.70723	3.1621	0.110634	0.293152	unchanged	30.8978	28.9728	21.6601	28.2701	25.0569	22.8017	25.0492	25.4101
FBgn0010278	Ssrp	2R	23806361	23809004	-	protein_coding	0.0690237	6.0382	0.961034	0.361871	0.445854	unchanged	63.2988	70.5744	60.5418	67.6294	65.4416	65.9761	0.160251	5.79203	4.44493	0.0720915	0.136123	unchanged	49.991	51.5448	55.2294	63.7803	55.3801	55.7828	0.0851824	6.09272	1.18626	0.305661	0.525627	unchanged	79.7542	67.6835	61.5023	69.8378	62.4942	69.5422	66.004	68.0059
FBgn0036406	CG13484	3L	14052428	14053079	-	protein_coding	0.0689749	2.82515	0.592745	0.468314	0.550643	unchanged	6.58889	6.94107	7.22187	7.67012	6.63233	6.93509	-0.174442	2.72655	2.58484	0.150971	0.240901	unchanged	7.08929	6.41129	7.27283	6.1011	5.47016	6.83417	0.0962968	2.66517	0.449872	0.519999	0.707755	unchanged	6.91575	6.45982	5.10685	7.15635	6.33828	6.02737	7.01718	4.84879
FBgn0004057	Zw	X	19667252	19672353	+	protein_coding	0.0688573	6.08689	0.205608	0.664927	0.729942	unchanged	64.6165	53.201	83.6143	69.1479	65.4799	71.2794	-0.559208	6.03294	15.9548	0.00499171	0.0185252	unchanged	90.8802	81.8712	61.1358	49.1982	54.7864	54.5402	-0.232254	5.74516	3.42545	0.0987617	0.275899	unchanged	49.8046	49.461	50.3641	45.7296	46.3227	70.6226	53.5857	62.0523
FBgn0032348	CG4751	2L	11130737	11136003	+	protein_coding	0.0687121	4.34574	1.03287	0.345686	0.428873	unchanged	19.6758	21.4051	18.8988	20.7132	20.6254	20.0636	0.118068	4.14348	1.71285	0.231057	0.334761	unchanged	18.981	15.4685	16.1325	18.1302	17.8522	18.8605	-0.0647618	4.57087	0.754207	0.408727	0.619614	unchanged	23.2012	22.0309	23.5972	22.9409	22.9837	24.9056	22.8377	26.6377
FBgn0035312	CG15820	3L	2172995	2174332	-	protein_coding	0.0686915	4.43969	0.49416	0.506378	0.586829	unchanged	21.4934	18.4957	24.1511	21.0636	21.3921	23.1046	-0.191711	4.44555	3.51094	0.102169	0.178063	unchanged	23.3718	25.8487	20.2758	18.8658	21.287	20.5913	-0.0647728	4.92182	0.691167	0.428244	0.636576	unchanged	32.3479	30.66	26.7229	27.6103	34.2385	30.9898	29.5997	29.461
FBgn0039602	CG1647	3R	28820221	28824508	+	protein_coding	0.0686665	3.25694	0.704664	0.430903	0.514508	unchanged	8.7246	9.64268	9.70733	9.03283	9.43094	10.2728	0.065062	3.23662	0.57306	0.473216	0.58221	unchanged	9.28469	9.05723	9.03594	10.4714	9.03213	9.09744	-0.0255996	3.61934	0.0924302	0.768337	0.873486	unchanged	12.1026	12.2447	10.786	12.8408	12.7358	11.5998	13.524	11.6003
FBgn0260027	CG42495	3L	18667361	18668135	+	protein_coding	0.0685602	2.65229	0.540835	0.487675	0.569129	unchanged	6.13448	5.61104	6.65913	5.84019	6.44065	6.52715	-0.0067314	2.57897	0.00533083	0.97267	0.982178	unchanged	5.57996	6.41129	5.73011	5.97129	5.68218	5.94662	-0.0519074	2.64859	0.162427	0.696766	0.832163	unchanged	6.85998	5.59208	4.79868	6.85182	6.51599	5.6862	6.50684	6.56735
FBgn0039993	CG17691	2R	1590484	1596457	+	protein_coding	0.0684042	8.12529	1.42528	0.274133	0.35512	unchanged	297.045	259.646	271.149	283.716	283.81	278.85	0.0565169	8.03636	1.29035	0.292572	0.40266	unchanged	259.285	256.655	256.18	264.511	270.116	267.331	0.063222	8.22943	0.591595	0.462402	0.663877	unchanged	315.559	315.23	253.449	334.217	291.561	276.804	310.457	302.16
FBgn0040230	dbo	3L	15826888	15832004	+	protein_coding	0.068295	4.88365	0.864504	0.385594	0.469245	unchanged	29.6727	26.1849	31.4667	30.6805	28.7145	29.8543	0.187561	4.7613	7.09735	0.0316144	0.0726047	unchanged	24.1036	26.9681	24.7717	28.9045	27.4356	29.9106	-0.206142	4.88175	8.38988	0.0185391	0.111489	unchanged	26.7149	27.2373	27.9996	26.2907	28.3742	32.1839	32.1514	33.9416
FBgn0031534	Snx1	2L	3449683	3452106	+	protein_coding	0.0682843	5.41267	1.30103	0.294162	0.375673	unchanged	44.5772	39.0279	42.4871	42.4387	44.5095	41.9443	0.153213	5.30828	4.90886	0.0614377	0.120209	unchanged	39.1055	34.8551	38.3476	43.3567	39.012	42.3807	-0.00981127	5.06298	0.0145111	0.906884	0.951428	unchanged	31.7344	34.2274	33.3706	32.432	31.4544	34.0603	30.748	38.2993
FBgn0036812	Nufip	3L	18746611	18748367	-	protein_coding	0.068238	2.55153	0.380324	0.558326	0.635408	unchanged	5.54375	6.44231	5.11159	5.87913	5.59723	6.04503	-0.11357	2.44335	0.464197	0.517093	0.621961	unchanged	4.80243	6.41129	5.50972	4.71645	4.45246	6.25726	0.0473712	2.77205	0.128113	0.729023	0.850211	unchanged	7.97542	6.9419	5.10685	7.2071	7.16759	6.76658	6.37925	6.32184
FBgn0004373	fwd	3L	305393	319884	-	protein_coding	0.0680573	6.19242	0.645578	0.449976	0.532525	unchanged	78.5668	63.4671	74.7042	75.027	76.636	69.7589	0.00270036	6.24632	0.00234363	0.962711	0.975455	unchanged	75.4667	76.8846	74.9763	73.0834	74.25	80.1462	-0.222059	6.25778	5.92531	0.0389088	0.165845	unchanged	64.5842	67.1532	80.741	67.0463	87.3142	76.3657	84.7165	82.7978
FBgn0034071	CG8405	2R	16047648	16060835	+	protein_coding	0.0678473	5.93776	1.54118	0.257216	0.33679	unchanged	58.6638	60.6824	62.1363	62.2175	64.2148	59.1152	-0.104544	5.83376	3.41457	0.10616	0.183248	unchanged	59.1842	56.226	61.6648	52.7031	55.9313	55.8716	-0.167558	6.07012	4.89351	0.0556027	0.19993	unchanged	59.8993	62.3325	69.5148	58.7734	73.6307	67.7795	70.0867	74.1436
FBgn0031194	CG17598	X	22534831	22540383	-	protein_coding	0.0678094	5.30386	0.774444	0.410089	0.49373	unchanged	37.9883	42.5608	36.2501	41.1928	39.8323	38.4582	0.270776	5.21844	12.9535	0.00842254	0.0269846	unchanged	33.8914	32.3618	34.7333	43.6596	36.8918	41.1382	-0.115735	5.57784	1.90988	0.201809	0.412888	unchanged	46.2909	47.1471	39.3139	49.0286	45.4934	48.0484	50.3961	55.5463
FBgn0030687	CG17209	X	15762956	15769514	+	protein_coding	0.067578	4.70636	1.24572	0.303786	0.385969	unchanged	25.265	27.0577	24.8076	25.1128	26.4143	27.3695	-0.141562	4.43408	3.61919	0.0979201	0.172295	unchanged	21.0392	23.6098	23.1408	20.3803	21.4566	19.5262	-0.0525425	4.98529	0.577502	0.467612	0.668543	unchanged	33.2402	28.8282	28.748	32.2797	30.2105	32.0133	33.4273	33.696
FBgn0031573	CG3407	2L	3810801	3813410	-	protein_coding	0.0675758	2.43513	0.194103	0.67375	0.738436	unchanged	4.95303	6.15136	4.64263	4.59428	6.01894	5.52582	0.132082	2.42399	1.06559	0.335546	0.447474	unchanged	5.35127	5.03745	4.71632	6.18764	4.66448	5.68035	0.103504	2.55043	0.409845	0.538727	0.723013	unchanged	6.0234	6.36341	6.55966	4.66939	5.09432	4.54896	6.93212	5.70807
FBgn0261108	Atg13	3R	8349815	8352817	+	protein_coding	0.067517	4.45653	0.930833	0.369037	0.45291	unchanged	22.4477	20.5323	21.9001	22.5042	23.309	20.4715	-0.0190526	4.52532	0.031599	0.863836	0.90527	unchanged	26.9393	21.3201	21.0251	23.9284	22.3471	22.0114	-0.164867	4.64499	1.69482	0.226753	0.442125	unchanged	20.9703	21.7898	28.9682	21.266	27.4264	26.9526	28.0262	23.5688
FBgn0038039	CG5196	3R	12408316	12411768	+	protein_coding	0.0674554	4.93196	1.17817	0.316201	0.398573	unchanged	30.4452	29.219	30.6226	31.4592	32.1649	28.6304	0.221399	4.77168	12.3376	0.00947454	0.0294161	unchanged	24.5152	24.6275	26.2703	27.8227	30.4039	29.5999	-0.135954	4.81618	2.16035	0.177221	0.384172	unchanged	24.9859	26.2732	29.5845	25.1741	30.8621	31.0466	30.4928	25.8398
FBgn0267975	vib	3R	19215434	19226651	-	protein_coding	0.0672458	6.92282	1.57299	0.25284	0.332321	unchanged	123.644	111.431	124.648	123.734	121.567	122.199	0.0847626	6.77026	2.60313	0.149732	0.239391	unchanged	107.117	101.156	109.401	111.118	111.481	113.873	0.209456	6.86033	8.94945	0.0159416	0.103316	unchanged	129.615	126.352	106.583	132.113	105.026	104.512	109.681	114.039
FBgn0002567	Rab32	2R	9177864	9186342	-	protein_coding	0.0671281	5.37196	0.952568	0.363857	0.447683	unchanged	41.0783	37.6979	43.8471	39.1293	43.091	43.0569	0.00104619	5.29088	0.000294503	0.986777	0.991623	unchanged	38.2822	39.7907	39.097	40.198	40.4113	36.4785	0.157617	5.16499	5.61402	0.0431855	0.175214	unchanged	37.9251	41.6514	34.2511	36.0355	34.4755	33.6623	35.7663	32.1616
FBgn0003079	Raf	X	2295466	2343870	+	protein_coding	0.0670443	4.28484	0.713504	0.428168	0.511642	unchanged	18.1762	19.9919	19.3678	18.8833	21.3538	18.5801	-0.217557	4.18522	9.55373	0.0170544	0.0459738	unchanged	20.2159	18.0127	20.1876	16.8321	16.5801	16.7748	-0.109175	4.65575	2.6175	0.141711	0.336702	unchanged	25.1533	23.5253	22.6726	24.565	27.4856	23.484	27.1331	26.7604
FBgn0035543	CG15020	3L	4421662	4426621	+	protein_coding	0.0668611	-0.542103	0.0190447	0.8944	0.920623	unchanged	0.499847	0.290943	1.0317	0.545084	0.843418	0.445033	-0.574434	0.67377	10.3296	0.0143303	0.040072	unchanged	1.60081	2.1371	1.71903	1.1683	1.14492	1.33133	-0.395885	-0.770516	0.737089	0.413881	0.623757	unchanged	0.780811	0.289246	0.264147	0.35528	0.236945	0.56862	0.76551	0.613771
FBgn0052296	Mrtf	3L	2717615	2766536	-	protein_coding	0.0667988	5.2264	0.801442	0.402483	0.486268	unchanged	35.0347	35.9522	39.8141	38.0002	39.8707	35.3059	-0.0584025	4.904	0.743467	0.416495	0.527623	unchanged	30.4154	28.342	32.6175	29.0776	28.4957	30.0881	-0.180802	5.25649	3.27748	0.105218	0.285184	unchanged	34.7461	31.335	40.8988	34.6144	43.3609	37.5858	43.4214	38.6676
FBgn0034013	unc-5	2R	15340472	15368300	+	protein_coding	0.0666924	3.28156	0.389596	0.553701	0.630921	unchanged	10.0878	10.2246	8.25357	9.92832	10.1977	9.08608	0.0740736	3.05981	0.862887	0.392681	0.504435	unchanged	7.68388	8.14133	8.28662	7.91845	8.7353	8.69804	-0.223568	3.49324	7.43276	0.0243319	0.127121	unchanged	10.764	10.4128	10.2577	9.44029	12.1434	13.0783	11.7378	11.4161
FBgn0053087	LRP1	2R	8174165	8226438	+	protein_coding	0.0666615	5.52627	1.18912	0.314136	0.396297	unchanged	45.5769	43.683	47.2236	45.242	49.6083	44.5403	-0.350161	5.39735	8.55135	0.0216507	0.0547944	unchanged	46.6521	44.6246	50.2046	30.4189	42.786	37.6767	-0.982597	6.92243	105.915	3.98874e-06	0.00227292	unchanged	76.7983	76.8912	87.4328	81.8158	187.779	153.869	161.82	144.298
FBgn0052533	CG32533	X	19474156	19479411	-	protein_coding	0.0666546	3.79796	0.408976	0.544281	0.622423	unchanged	12.0872	15.5447	13.3183	13.5103	14.1848	14.204	0.0446916	3.75761	0.256276	0.627903	0.717912	unchanged	14.1786	13.535	11.9891	14.0628	14.0358	12.7808	-0.286382	3.71177	4.57234	0.0625838	0.21352	unchanged	11.3218	10.9431	14.1319	9.99858	16.5269	14.3292	13.0987	13.5643
FBgn0027287	Gmap	X	15486922	15511223	+	protein_coding	0.0666254	6.25957	2.69251	0.147946	0.215891	unchanged	75.8858	75.8114	75.3138	77.1295	78.0545	76.731	-0.0140383	6.07935	0.049311	0.830468	0.880799	unchanged	72.5395	66.3009	64.7943	64.7322	66.7444	69.9393	-0.0836454	6.1002	0.992303	0.346379	0.563875	unchanged	65.867	62.8145	75.0178	59.9407	73.9861	70.3951	70.1292	69.1107
FBgn0033994	CG7544	2R	15147860	15149709	+	protein_coding	0.0664163	2.4829	0.723743	0.518617	0.598266	unchanged	5.54375	5.48635	5.29917	5.33404	5.75058	5.59999	-0.00304827	2.319	0.000352245	0.985538	0.990846	unchanged	4.43653	4.52861	5.73011	4.32702	5.8942	4.43777	-0.189768	2.6083	1.61911	0.236538	0.452412	unchanged	6.07917	5.92954	3.91819	6.39503	6.93064	6.36854	5.9965	6.4446
FBgn0262733	Src64B	3L	4592447	4626196	-	protein_coding	0.0663812	4.28181	0.954401	0.363426	0.447306	unchanged	20.6755	18.4125	18.383	20.2071	19.7053	18.7655	0.0134093	4.10861	0.029578	0.868212	0.908425	unchanged	16.4655	16.4862	18.2923	16.3994	18.3611	16.9079	-0.300264	4.62128	17.7276	0.00251315	0.0398948	unchanged	24.0378	20.6329	20.9997	21.5705	28.3742	27.3506	25.3469	27.8038
FBgn0043001	Chrac-16	X	12017225	12017961	-	protein_coding	0.0662532	2.96592	0.438945	0.530331	0.60892	unchanged	7.2705	8.27109	7.36256	8.0984	7.0157	8.30728	-0.14466	2.76263	2.91169	0.132227	0.217631	unchanged	7.50093	6.86924	6.7439	6.18764	6.23344	6.65666	-0.125607	2.81228	1.05523	0.332327	0.550628	unchanged	7.69656	6.26699	5.32697	7.05484	6.98988	7.84696	7.52752	6.69011
FBgn0003345	sd	X	15804370	15827682	+	protein_coding	0.0659455	6.44531	1.06866	0.338039	0.421339	unchanged	90.5177	85.3294	82.4888	91.6131	89.709	82.3681	0.2026	6.23791	8.43818	0.0222657	0.0560196	unchanged	67.2797	65.9956	77.0479	81.4778	79.805	80.4568	-0.217511	6.54528	9.40179	0.014166	0.0976897	unchanged	85.0526	84.4598	83.9108	88.9722	99.8723	89.7851	102.026	112.075
FBgn0022023	eIF3h	2L	5051193	5053094	-	protein_coding	0.0658246	7.83296	1.3257	0.290015	0.371381	unchanged	216.979	236.911	222.19	226.444	224.579	239.613	0.0205407	7.76912	0.164234	0.697124	0.775636	unchanged	215.423	221.342	212.896	219.899	219.824	218.427	-0.0411814	8.05573	0.630399	0.44856	0.653509	unchanged	268.543	271.891	248.387	252.249	278.47	270.094	276.264	260.669
FBgn0013717	not	3L	18618305	18622129	-	protein_coding	0.0656513	4.2051	0.682736	0.437816	0.521492	unchanged	16.8585	19.6179	17.9609	19.078	17.5201	19.0251	0.268163	3.95106	7.34316	0.0295649	0.0689848	unchanged	12.532	13.3314	15.9561	16.5725	16.5377	17.2186	-0.115216	4.78563	2.67946	0.137644	0.332654	unchanged	26.6591	25.9839	24.6538	27.458	26.5378	30.7055	30.4503	27.2514
FBgn0025837	CG17636	X	124370	126714	-	protein_coding	0.06561	5.09831	0.589556	0.469463	0.551631	unchanged	36.6706	29.9256	34.8901	32.16	36.727	34.6384	-0.852456	3.99845	14.2521	0.00665232	0.0228325	unchanged	28.4944	15.4176	17.5429	10.4281	10.9827	12.6033	0.494687	5.67513	6.47744	0.0325504	0.150841	unchanged	58.1704	66.9604	61.6784	49.8407	42.887	30.5349	36.9146	60.1496
FBgn0262937	Rabex-5	3L	1295913	1298497	+	protein_coding	0.0654445	3.98556	0.641952	0.451193	0.533795	unchanged	15.1317	16.9994	14.5844	16.2747	15.0665	16.392	0.214167	3.78174	8.62339	0.0212706	0.0541884	unchanged	13.0809	12.1611	12.6944	15.3609	13.8238	14.7778	0.175249	4.17239	4.36824	0.0676029	0.223483	unchanged	20.078	18.2707	20.1192	16.9519	16.5269	16.9449	18.1171	16.1422
FBgn0032363	Dlg5	2L	11508399	11517081	-	protein_coding	0.0653095	5.97116	0.948034	0.364928	0.448897	unchanged	58.8456	66.6259	60.3542	63.3466	65.0965	61.3032	0.266024	5.79171	21.9514	0.00211565	0.0103286	unchanged	47.3382	50.8833	52.4525	59.4965	60.9351	60.5312	-0.174629	6.12392	5.09829	0.0516607	0.192939	unchanged	62.5764	61.3201	70.4833	65.0162	78.9027	66.9266	76.3384	75.0642
FBgn0035714	CG8549	3L	6752913	6754029	+	protein_coding	0.0652282	4.3293	1.03648	0.344901	0.428098	unchanged	19.6758	20.5323	19.1802	18.8833	20.5487	21.2132	-0.0623573	4.07859	0.476095	0.511935	0.617502	unchanged	16.7399	16.0791	18.689	17.8706	15.52	15.8872	0.211461	4.48966	10.6278	0.0104522	0.083203	unchanged	24.0936	24.6823	21.6601	24.8696	20.6142	21.7781	20.9665	20.0089
FBgn0262166	calypso	2R	16194062	16196333	-	protein_coding	0.0650711	2.72354	0.648761	0.504084	0.584423	unchanged	6.22536	6.69169	6.42465	6.89143	6.51732	6.34172	0.14007	2.61175	1.13351	0.32161	0.432827	unchanged	5.90012	6.05511	5.24525	6.92323	6.74229	5.23657	-0.0357429	3.01281	0.0837852	0.779088	0.878802	unchanged	7.80811	7.52039	6.60368	9.33878	6.98988	8.13127	8.67578	8.65418
FBgn0037620	ranshi	3R	8728367	8729693	-	protein_coding	0.0649088	2.07899	0.183637	0.682057	0.74548	unchanged	4.95303	3.78226	3.56404	4.59428	3.79538	4.15364	0.216679	1.92868	4.46791	0.0995572	0.174656	unchanged	3.47604	3.15476	3.65845	3.93759	4.02841	3.994	0.234753	1.68166	3.21247	0.108226	0.289617	unchanged	3.23479	3.1335	3.43392	3.50204	2.54716	3.298	2.67929	2.9461
FBgn0003965	v	X	10923972	10925631	+	protein_coding	0.0648279	5.73528	0.911861	0.373654	0.457023	unchanged	53.6654	48.3796	55.8992	53.613	50.6434	56.8529	-0.446172	6.16283	21.4951	0.00224311	0.010717	unchanged	77.1132	88.6387	81.9846	53.8281	67.9742	59.8212	-0.168806	6.6217	5.95242	0.038562	0.165147	unchanged	93.0838	98.1025	81.1813	95.621	103.19	112.757	101.94	100.965
FBgn0035228	CG12091	3L	1534929	1536835	-	protein_coding	0.0648019	6.31544	1.31747	0.291389	0.372872	unchanged	75.9313	80.2587	79.9096	80.5557	75.8693	84.5562	-0.116265	6.11471	4.82298	0.0632462	0.123136	unchanged	73.9116	72.1525	69.9955	67.9342	66.9565	64.1702	-0.0344168	6.10195	0.196988	0.668118	0.812849	unchanged	68.2094	63.2002	73.433	63.8488	72.4459	73.2382	68.7683	64.7529
FBgn0031428	CG9886	2L	2420830	2424647	+	protein_coding	0.0647319	3.81366	0.673428	0.440808	0.52423	unchanged	12.6325	13.799	15.0534	14.2111	13.8397	14.2781	-0.071684	3.647	0.282142	0.611374	0.704007	unchanged	13.0352	13.7894	11.4602	9.82233	13.1878	13.3577	-0.13546	4.07925	1.77944	0.216462	0.42935	unchanged	14.3335	15.5711	18.4463	15.074	16.5269	18.1958	18.2447	17.7994
FBgn0035498	Fit1	3L	4103564	4107116	+	protein_coding	0.064705	6.71907	1.77447	0.227477	0.305855	unchanged	103.105	103.243	106.124	104.384	102.514	111.963	0.034914	6.58457	0.457953	0.51984	0.624207	unchanged	94.0361	92.0479	98.1611	94.4156	97.7844	98.6517	0.104322	6.81442	1.1475	0.313212	0.532728	unchanged	110.429	103.839	135.508	111.761	111.423	105.706	115.464	103.543
FBgn0039465	Tsp97E	3R	26961064	26964817	-	protein_coding	0.0646938	5.43804	0.553065	0.482984	0.564791	unchanged	47.5309	36.9913	44.0347	42.9059	43.7427	44.392	-0.306263	5.54604	15.3789	0.00548667	0.0198498	unchanged	49.808	49.8147	55.1413	38.3374	45.4999	41.1825	-0.173207	5.50713	7.13524	0.0265804	0.134131	unchanged	40.9926	45.3152	41.3391	41.6692	51.1209	45.9445	45.5053	51.0044
FBgn0050274	CG30274	2R	22825093	22828903	+	protein_coding	0.0644534	-0.866296	0.0278002	0.872629	0.902812	unchanged	0.72705	0.290943	0.375162	0.584019	0.421709	0.407947	NA	NA	NA	NA	NA	unchanged	NA	NA	NA	NA	NA	NA	NA	NA	NA	NA	NA	unchanged	NA	NA	NA	NA	NA	NA	NA	NA
FBgn0037796	CG12814	3R	10171156	10189603	-	protein_coding	0.0644519	5.61862	0.37504	0.560998	0.637568	unchanged	43.623	45.5949	56.415	48.7072	52.3686	47.4331	-0.376472	6.1904	49.1832	0.000188282	0.00225346	unchanged	79.9489	86.1454	81.2353	63.4341	62.716	64.1258	-0.0207324	5.68776	0.0861193	0.776128	0.877037	unchanged	52.147	51.8232	53.1376	45.5265	50.2916	49.5837	53.203	55.4236
FBgn0040318	HGTX	3L	14583222	14599540	-	protein_coding	0.0641712	1.47252	0.163344	0.699015	0.759501	unchanged	2.36291	2.45223	3.18888	2.41395	2.9903	2.74437	0.0592034	1.72576	0.17254	0.695198	0.774445	unchanged	3.33883	2.69681	3.39399	3.67797	3.18033	2.97331	-0.120298	1.42653	0.360539	0.563692	0.740836	unchanged	2.28666	2.41038	2.24525	2.89299	2.19174	3.69603	2.72181	2.20958
FBgn0034803	CG9849	2R	22937279	22939025	+	protein_coding	0.0640862	4.30595	0.75486	0.415757	0.499655	unchanged	20.1756	19.4932	18.805	19.7788	18.2102	21.6583	-0.0333103	4.15014	0.150164	0.709641	0.785946	unchanged	16.9228	19.1321	17.587	18.736	16.1561	17.4404	-0.0894984	4.48112	1.53538	0.248055	0.463292	unchanged	22.532	22.0791	19.9871	20.9615	21.8582	23.8252	25.0917	21.4206
FBgn0053111	CG33111	3R	23801714	23819237	-	protein_coding	0.0640806	5.19744	1.73604	0.232022	0.310678	unchanged	35.0802	36.8251	36.7659	36.4039	37.7238	36.7152	0.12771	5.31998	4.14527	0.0802898	0.147265	unchanged	39.5628	35.313	39.4055	42.1019	40.2841	42.3364	-0.0128191	5.07145	0.0331407	0.859765	0.925598	unchanged	32.1248	32.4437	34.6033	33.1933	33.587	30.6486	36.9571	34.3098
FBgn0033564	Pex6	2R	10879974	10883202	+	protein_coding	0.0639431	4.49117	0.897451	0.377223	0.461003	unchanged	22.4022	23.317	20.7746	22.0759	21.8139	23.9576	-0.074668	4.44237	1.09318	0.329777	0.441738	unchanged	22.5485	22.7448	21.3777	20.5101	22.6015	20.1031	0.0702253	4.77346	1.09933	0.322983	0.541924	unchanged	28.6111	28.0568	25.4022	28.7776	27.6633	26.2134	28.579	24.4895
FBgn0016762	angel	2R	23694003	23695232	+	protein_coding	0.0639413	3.63379	0.733925	0.421963	0.505921	unchanged	11.8146	13.1756	11.5831	12.2255	12.4212	12.6834	0.197236	3.63558	8.86886	0.0200384	0.0518973	unchanged	11.7545	10.9908	11.7247	13.4138	12.9333	13.1358	0.241534	3.79234	9.43124	0.0140592	0.0973192	unchanged	14.445	15.1854	14.6162	14.871	12.1434	13.9881	12.0355	12.5209
FBgn0263832	Rcd5	3L	4040529	4042597	+	protein_coding	0.0638597	4.38942	0.671427	0.441456	0.52471	unchanged	19.2214	22.4026	20.3057	21.5308	20.012	21.6583	0.282537	4.37746	9.79071	0.0161565	0.0439622	unchanged	18.8438	19.6409	17.5429	25.14	21.4142	21.4788	0.121896	4.71024	1.49402	0.254033	0.470294	unchanged	24.8186	26.8999	31.1694	24.7681	26.4194	24.6781	26.5377	22.8323
FBgn0266674	Sec15	3R	21105046	21107972	-	protein_coding	0.063804	4.22546	0.653458	0.447348	0.530242	unchanged	18.0854	19.4516	17.7264	19.039	19.9737	17.3563	-0.00562767	3.98823	0.00370128	0.953152	0.969647	unchanged	15.2763	16.8933	15.295	14.0195	16.2409	16.9523	-0.00776331	4.32701	0.00837846	0.929165	0.963958	unchanged	20.4126	18.3189	20.9117	19.3374	21.0881	19.5037	18.3297	21.6661
FBgn0021847	l(2)k14710	2R	6209782	6214122	-	protein_coding	0.0637896	4.51919	1.55744	0.254966	0.334335	unchanged	22.9475	22.1532	22.7442	23.2829	22.0055	23.8834	0.00226173	4.48674	0.000745498	0.978963	0.986006	unchanged	21.0392	24.1187	21.8185	23.8419	21.075	22.0557	0.0377774	4.55672	0.201448	0.66465	0.810632	unchanged	20.4126	25.2608	24.3016	24.159	23.6945	24.2232	22.4124	22.7095
FBgn0044020	Roc2	2R	11652756	11679354	-	protein_coding	0.0637675	3.44429	0.35584	0.570934	0.646424	unchanged	10.4968	9.60111	12.0052	11.2132	11.5778	9.90198	0.00185513	3.34375	0.000681632	0.990617	0.994074	unchanged	9.92501	10.024	10.226	9.82233	9.753	10.6063	0.0878765	3.36762	0.990287	0.346843	0.564365	unchanged	10.9871	10.1236	10.9181	9.74481	10.4256	10.0646	9.01601	10.3727
FBgn0260987	vtd	3L	27136525	27157999	+	protein_coding	0.0636839	6.22411	1.32721	0.289764	0.37121	unchanged	78.9303	71.946	70.9057	74.988	77.3644	73.69	0.195524	6.06274	12.3402	0.00946967	0.0294096	unchanged	59.7788	62.0776	64.8824	72.7805	69.0767	71.7144	0.203719	5.81943	7.83488	0.0216569	0.119616	unchanged	58.1704	60.4041	54.8106	66.1835	49.1661	52.0287	52.7777	56.8352
FBgn0286198	LKRSDH	2L	7791175	7795959	-	protein_coding	0.0636624	6.75142	1.53145	0.258577	0.338283	unchanged	106.331	101.248	112.174	109.718	105.696	110.516	-0.10408	6.74439	3.22271	0.114745	0.194069	unchanged	116.036	109.145	107.902	98.483	107.325	103.711	-0.0319251	7.42871	0.0757839	0.789593	0.884811	unchanged	170.496	179.381	127.803	199.413	181.322	171.155	167.987	180.019
FBgn0004878	cas	3R	5712975	5716805	-	protein_coding	0.0636202	3.63089	0.810573	0.399963	0.483714	unchanged	12.2235	11.8455	12.4741	11.5246	13.2263	12.498	-0.0853971	3.78129	0.800075	0.400139	0.511586	unchanged	13.4925	13.9929	14.722	11.5531	14.1206	14.0677	-0.283146	3.82016	6.03203	0.0375659	0.16277	unchanged	12.8276	13.932	12.8552	10.6076	13.6243	15.3527	15.0125	17.9835
FBgn0034402	CG15084	2R	18850844	18851963	+	protein_coding	0.0635976	2.03142	0.178825	0.685972	0.748689	unchanged	3.31716	4.73821	3.79852	4.08813	4.14041	3.89404	-0.144503	1.97756	1.29523	0.291732	0.401764	unchanged	3.47604	4.07066	4.58409	3.76451	3.60437	3.5946	-0.114808	2.42537	0.463259	0.514009	0.704375	unchanged	5.46567	5.0618	5.63514	3.90808	7.04911	4.77641	4.97582	5.27843
FBgn0086690	Plp	3L	15066081	15094724	-	protein_coding	0.0635373	5.47277	1.3625	0.283991	0.36537	unchanged	42.6233	44.4311	44.5505	45.3199	46.0429	42.7973	-0.197833	5.55613	9.07381	0.0190793	0.0499886	unchanged	50.3569	51.1377	49.1026	42.1452	41.5563	47.4398	-0.276062	5.85087	4.92679	0.0549368	0.19892	unchanged	46.0121	45.4598	64.9362	49.8407	61.6057	64.9933	63.75	63.5867
FBgn0004654	Pgd	X	2145136	2148566	+	protein_coding	0.0634567	8.02396	0.726598	0.424172	0.508057	unchanged	255.422	237.908	279.637	257.708	248.157	282.039	0.198797	7.84573	2.02268	0.197034	0.295565	unchanged	225.257	246.479	170.713	220.245	254.723	261.695	-0.239178	7.52653	3.12195	0.112603	0.296317	unchanged	159.341	172.631	179.664	158.759	158.931	248.657	183.212	211.383
FBgn0086603	snoRNA:Or-CD2	2R	9097030	9097169	+	snoRNA	0.06345	2.06432	0.128791	0.73102	0.785683	unchanged	4.68038	4.23945	3.23578	3.42625	4.67714	4.30198	-0.801468	1.75282	23.544	0.00173748	0.00901794	unchanged	3.65899	4.42685	4.49593	1.99043	2.33224	2.88455	0.281375	1.15086	1.36771	0.273595	0.492623	unchanged	2.56552	2.02472	1.67293	2.9945	1.71785	1.47841	1.87125	2.63922
FBgn0261723	Dbx	3L	1921307	1933602	+	protein_coding	0.0632541	-0.649528	0.0316425	0.864211	0.896008	unchanged	0.499847	0.581886	0.562743	0.856561	0.383372	0.445033	-0.0654756	-0.685566	0.029318	0.868786	0.908936	unchanged	0.594586	0.45795	0.573011	0.346162	0.805683	0.3994	NA	NA	NA	NA	NA	unchanged	NA	NA	NA	NA	NA	NA	NA	NA
FBgn0035529	Fdx2	3L	4292482	4293432	+	protein_coding	0.0632331	5.4779	1.52856	0.258982	0.338771	unchanged	44.8953	41.397	45.8636	44.1908	45.5446	44.9112	0.20758	5.68832	12.5146	0.00915564	0.0286686	unchanged	49.2134	44.9808	49.1467	57.1167	54.1504	54.0521	0.0346621	5.56004	0.352385	0.568047	0.742953	unchanged	47.5737	48.8825	45.9176	46.7446	50.1731	44.8641	48.2271	43.8847
FBgn0031258	CG4297	2L	458876	472200	-	protein_coding	0.0632299	4.27894	1.27332	0.298925	0.380695	unchanged	18.4943	19.1607	19.7429	19.4284	20.012	19.0622	0.447419	4.12585	20.6164	0.00251759	0.0115409	unchanged	14.7274	13.1279	16.1765	20.7264	20.9902	18.2836	-0.592139	4.99725	15.0555	0.00406791	0.0512719	unchanged	26.3245	21.0185	31.3455	21.8751	41.7616	32.0133	43.5916	36.7649
FBgn0265192	Snp	2R	22060950	22069757	+	protein_coding	0.0630292	4.78248	1.77778	0.227092	0.305452	unchanged	26.9008	27.4733	27.1055	27.9161	26.836	28.2967	-0.0907128	4.49392	2.2186	0.179029	0.274912	unchanged	23.692	22.5922	23.1849	22.2842	20.9477	21.9226	0.095598	4.94135	1.59905	0.239229	0.455219	unchanged	30.0612	30.2744	34.6033	30.4525	31.5729	29.3977	28.7066	29.461
FBgn0286071	AdamTS-A	3R	15442246	15476193	-	protein_coding	0.0630275	6.23615	1.02105	0.348269	0.431528	unchanged	69.4787	78.8455	75.22	76.0393	74.2974	77.584	-0.243606	6.24802	9.99374	0.0154351	0.0424364	unchanged	78.897	91.132	77.0038	67.7611	68.7799	71.8476	-0.385919	6.3167	18.5055	0.00220571	0.0375495	unchanged	77.858	61.6093	62.3828	72.3248	81.3314	92.4007	94.7106	94.4594
FBgn0030996	CG14194	X	19193555	19196037	+	protein_coding	0.0630227	4.47431	1.32195	0.29064	0.372132	unchanged	21.7661	22.2779	21.7125	23.2829	21.8905	21.8437	-0.0675351	4.33092	0.729013	0.420849	0.531556	unchanged	21.9997	19.7427	19.7909	18.26	20.8629	19.5262	-0.156472	4.8249	6.92525	0.028325	0.138398	unchanged	25.4321	26.466	26.7669	27.3058	31.2767	28.8859	30.7905	28.8473
FBgn0030873	CG15814	X	17848110	17850342	-	protein_coding	0.0630051	5.91515	1.6104	0.247831	0.327263	unchanged	58.9365	57.6067	62.4645	58.8302	62.4129	61.1549	-0.0276263	5.78821	0.294972	0.603542	0.697403	unchanged	55.9368	55.4119	55.8024	54.8666	56.3554	52.5432	0.116991	6.05656	3.09497	0.113952	0.298726	unchanged	70.7191	71.2509	60.2696	72.477	62.0203	61.2404	65.4937	67.8217
FBgn0034726	Mes4	2R	22411789	22412582	+	protein_coding	0.0629859	3.1319	0.224337	0.651193	0.718641	unchanged	9.72429	8.1464	7.9253	9.46111	9.43094	7.38012	-0.237389	2.91012	2.81282	0.136457	0.222691	unchanged	8.87305	6.30953	8.90371	7.00977	7.03912	6.39039	0.16897	3.1218	3.5148	0.0951085	0.270311	unchanged	8.86778	8.96662	8.40869	9.89708	7.523	8.01754	8.08039	8.96106
FBgn0264270	Sxl	X	7074550	7098053	-	protein_coding	0.0629121	6.65944	0.505729	0.501619	0.582069	unchanged	112.238	91.8548	96.0885	105.746	105.504	94.3469	0.186658	6.67537	6.51165	0.0372956	0.082329	unchanged	94.402	87.9772	104.244	108.002	104.866	112.941	-0.233341	6.80802	3.00443	0.118633	0.304626	unchanged	104.796	119.796	80.4769	104.249	122.086	101.612	116.06	147.244
FBgn0262570	CG43110	2R	17477565	17486220	-	protein_coding	0.0627506	4.50445	1.07295	0.337141	0.420513	unchanged	23.72	21.1557	22.3222	22.1149	23.8457	22.4741	0.205617	4.56862	7.80936	0.0261275	0.0630377	unchanged	21.2221	20.9639	23.6698	26.2217	24.1705	25.4728	-0.183005	4.87297	1.4921	0.254316	0.470441	unchanged	23.4243	29.3584	34.119	21.3675	30.4474	33.776	29.4721	31.241
FBgn0023216	Parg	X	3668837	3671502	-	protein_coding	0.0627038	3.61526	0.722294	0.425479	0.508826	unchanged	11.451	12.7184	11.9583	12.5759	12.4979	11.7563	0.136167	3.45867	2.97147	0.127449	0.210961	unchanged	11.1599	9.76959	10.226	11.3368	10.9827	11.8932	-0.18594	4.14499	5.06525	0.0522722	0.193822	unchanged	18.5164	16.6798	13.9998	16.2414	18.8371	18.3096	19.3504	18.8428
FBgn0050423	CG30423	2R	24874976	24875865	-	protein_coding	0.0625641	5.60962	1.7853	0.226219	0.304584	unchanged	47.9398	47.299	49.5683	48.3568	47.8831	51.29	0.111432	5.69161	3.94447	0.0864813	0.156224	unchanged	48.4816	51.6974	48.6618	54.3474	54.744	51.4782	0.086719	5.82931	1.44179	0.261875	0.478602	unchanged	52.0355	62.5253	59.4772	57.8598	55.3859	57.9992	54.011	54.0733
FBgn0010909	msn	3L	2554847	2586540	-	protein_coding	0.0621916	7.15988	1.29944	0.294431	0.375946	unchanged	147.091	131.465	146.22	143.163	146.563	142.707	0.111477	7.16521	4.2501	0.0772884	0.143416	unchanged	137.624	133.772	142.415	148.676	144.26	153.547	-0.101208	6.9542	0.844421	0.383184	0.59746	unchanged	109.202	114.59	144.18	105.518	131.801	120.036	130.477	133.802
FBgn0037206	CG12768	3L	22910491	22923532	+	protein_coding	0.06198	1.29426	0.295683	0.692618	0.754098	unchanged	2.22659	2.32754	2.48545	2.49181	2.41524	2.26225	0.095821	1.16878	0.410034	0.580732	0.677491	unchanged	2.24113	1.98445	2.02758	1.99043	2.12022	2.57391	0.147651	0.951819	0.621287	0.451746	0.655641	unchanged	1.67317	2.07293	2.28928	1.57338	1.89556	1.76272	1.44596	1.90269
FBgn0004795	retn	2R	23632610	23654820	+	protein_coding	0.061889	2.89007	0.379356	0.558813	0.635828	unchanged	6.45257	7.98015	7.31567	7.2029	7.6291	7.34304	0.35555	2.70034	18.7539	0.00325809	0.0137932	unchanged	5.90012	5.34275	5.59787	7.35593	7.20874	6.9673	-0.118715	2.80261	0.787424	0.399015	0.611856	unchanged	8.14274	5.92954	6.77978	5.32919	7.22682	7.10775	7.52752	6.93562
FBgn0063386	snoRNA:Me18S-A28a	2R	17703102	17703168	+	snoRNA	0.0616244	-1.08035	0.0491999	0.866483	0.898102	unchanged	0.318084	0.332506	0.515848	0.389346	0.383372	0.407947	-0.750596	-1.0119	3.25965	0.113022	0.19187	unchanged	0.503111	0.661483	0.3967	0.302891	0.169617	0.443777	1.0033	-0.745181	3.4728	0.0968035	0.272654	unchanged	0.948127	0.674907	0.176098	0.862822	0.355417	0.170586	0.25517	0.552394
FBgn0030724	Nipsnap	X	16070365	16073568	-	protein_coding	0.0616189	7.22973	1.19373	0.313275	0.395443	unchanged	150.045	138.032	157.85	151.183	150.742	151.904	-0.216945	7.14976	10.6913	0.0132517	0.0377102	unchanged	162.185	148.274	147.396	124.532	129.885	139.035	0.0232623	7.11656	0.102448	0.75655	0.865898	unchanged	130.228	141.971	135.64	146.883	154.073	130.043	138.685	130.733
FBgn0013303	Nca	3L	19991887	19997568	+	protein_coding	0.0616022	4.92405	1.04291	0.343514	0.426772	unchanged	32.2174	28.0136	29.7785	30.3301	29.5963	31.6715	0.0536643	4.90475	0.579635	0.470783	0.579957	unchanged	28.3114	29.3088	30.3255	28.991	29.2166	32.9727	0.00181697	4.89409	0.000790296	0.978214	0.988449	unchanged	28.8342	29.7923	28.3518	30.7063	31.8691	28.7722	27.7285	30.8113
FBgn0023516	Pex5	X	1866832	1869061	-	protein_coding	0.0615856	5.16864	1.31123	0.292436	0.373988	unchanged	35.9435	33.9988	36.719	34.7686	35.5002	38.3099	-0.405642	5.04036	14.3411	0.00654936	0.0225884	unchanged	42.0784	35.2112	34.9977	24.5775	30.3615	29.7331	0.0564465	5.1855	0.343916	0.572645	0.746244	unchanged	35.75	32.5884	40.2825	38.0149	36.7265	38.5524	36.4043	31.4251
FBgn0039427	CG5447	3R	26452534	26454585	+	protein_coding	0.0615739	4.80664	1.14573	0.322439	0.404959	unchanged	27.946	26.0186	28.9813	27.4878	29.2513	27.6662	-0.0618982	4.76057	1.05618	0.33755	0.449447	unchanged	26.5734	27.3243	28.915	26.0054	27.1388	26.0941	0.00587458	4.60403	0.0062793	0.938653	0.969616	unchanged	23.257	25.8875	21.7481	25.4786	24.3461	24.1095	22.8377	25.9625
FBgn0028622	qsm	2R	20563034	20583591	-	protein_coding	0.0615351	5.9939	0.510005	0.499881	0.58043	unchanged	57.6187	70.4913	60.8701	62.8794	66.0933	63.5655	-0.178244	6.22797	5.02006	0.0591952	0.11707	unchanged	71.762	86.6034	80.1774	71.2227	67.2109	72.1138	-0.031783	6.03851	0.271525	0.615459	0.777335	unchanged	67.2055	64.0197	61.8105	64.6609	63.9751	63.9697	73.8717	65.1825
FBgn0004374	neb	2L	20075757	20089698	+	protein_coding	0.0614235	1.49709	0.0925675	0.770412	0.818734	unchanged	2.77188	2.8263	2.53235	2.76436	2.03187	3.48609	-0.18062	1.28174	1.42002	0.271397	0.380257	unchanged	2.69851	2.4424	2.33612	2.55294	2.07781	1.95262	0.211274	1.87685	1.66773	0.230188	0.445629	unchanged	3.62519	3.22991	4.57855	3.70506	2.96181	3.80975	3.61491	2.88473
FBgn0267821	da	2L	10388105	10393228	+	protein_coding	0.0613305	5.13252	0.868847	0.384473	0.468047	unchanged	33.1716	36.4094	34.3742	36.8711	33.1617	35.8251	0.0747798	4.93313	1.27796	0.294721	0.404833	unchanged	30.2324	29.3088	29.488	31.6305	28.9622	33.0614	-0.243043	4.98991	4.64487	0.0609145	0.210301	unchanged	27.6072	27.1891	35.1756	24.9203	35.9564	34.2309	34.3629	33.6347
FBgn0034722	Rtf1	2R	22375090	22378484	+	protein_coding	0.0612814	5.50564	0.621484	0.458178	0.540387	unchanged	43.8502	48.9615	41.8775	47.6949	45.5829	43.8728	-0.049997	5.2462	0.422577	0.535947	0.638618	unchanged	41.2551	35.7201	38.6121	36.6499	34.8988	39.9843	0.00847081	5.49138	0.0128434	0.912371	0.954682	unchanged	44.1158	44.351	41.0309	49.2316	40.7545	44.8073	46.3134	48.181
FBgn0284081	CG46303	3R	5821972	5822435	+	protein_coding	0.0612378	-1.04171	0.0213429	0.888259	0.916063	unchanged	0.363525	0.623449	0.187581	0.428281	0.421709	0.370861	NA	NA	NA	NA	NA	unchanged	NA	NA	NA	NA	NA	NA	NA	NA	NA	NA	NA	unchanged	NA	NA	NA	NA	NA	NA	NA	NA
FBgn0020930	Dgkepsilon	2R	12757546	12759724	+	protein_coding	0.0610036	4.85699	0.9099	0.374137	0.457492	unchanged	27.9914	28.3046	29.5909	28.0719	27.6794	31.6715	0.00616009	4.92953	0.00719237	0.934737	0.956584	unchanged	30.0037	32.9724	28.0334	30.2459	30.7432	30.2656	0.102236	4.78369	2.321	0.163525	0.366326	unchanged	28.165	29.7441	26.6349	28.2701	24.9385	28.9428	27.048	25.5329
FBgn0261625	GLS	2R	12670483	12679593	-	protein_coding	0.0609486	5.9946	0.504909	0.501954	0.582205	unchanged	59.0274	70.9485	59.135	64.281	62.7963	65.5311	0.808966	5.64532	216.982	1.29028e-06	0.00022881	unchanged	35.3093	36.3307	37.2457	60.4485	65.1331	64.969	0.0517785	6.62268	0.228119	0.644826	0.797466	unchanged	98.2148	89.5216	106.275	103.285	79.6727	107.355	96.752	105.078
FBgn0031106	Syx16	X	20392334	20393751	-	protein_coding	0.0608667	3.54987	0.489951	0.508131	0.588287	unchanged	10.8603	12.5521	11.1142	10.9796	11.7695	12.4238	0.131195	3.35577	1.61139	0.243999	0.349227	unchanged	9.28469	10.9908	8.81555	10.9474	9.96502	10.8725	0.126831	2.49124	0.798151	0.395957	0.608993	unchanged	5.68876	6.26699	6.07539	4.82165	5.92362	5.97051	4.38042	4.97155
FBgn0035867	CG13671	3L	8300064	8302341	+	protein_coding	0.0607981	3.55688	0.547416	0.485141	0.566694	unchanged	11.86	12.3859	10.4576	11.4857	11.6928	12.1642	0.0185919	3.48881	0.0267565	0.874588	0.91339	unchanged	11.3886	9.56606	12.2095	12.3753	10.6011	10.6063	0.0592467	3.83655	0.336255	0.576872	0.749483	unchanged	13.0507	14.8962	12.7231	16.7997	13.2097	14.7273	14.3746	13.5643
FBgn0015808	ScpX	2L	18831229	18833630	+	protein_coding	0.060482	5.76305	0.296403	0.604245	0.677443	unchanged	53.9834	44.8468	62.5114	54.7031	53.9787	55.2953	-0.464604	5.86231	20.6254	0.00251455	0.0115409	unchanged	78.4853	64.2147	59.505	48.4193	50.2492	47.6617	0.00813932	5.87947	0.00658263	0.937192	0.968855	unchanged	53.6528	53.9925	57.5841	68.5182	56.8076	65.3344	54.7765	58.7993
FBgn0036610	CG13058	3L	16328841	16329534	+	protein_coding	0.0604819	1.49495	0.0441195	0.840039	0.877832	unchanged	2.86276	1.5794	3.75162	2.68649	2.9903	2.59602	-1.01103	2.91171	45.3179	0.000243834	0.00261268	downregulated	9.87927	11.7032	8.41885	4.54337	4.62207	5.68035	-0.0639068	1.10907	0.0508509	0.826856	0.906218	unchanged	3.06747	2.07293	1.76098	1.11659	1.83632	1.81958	2.33906	2.45509
FBgn0263239	dar1	3L	3626352	3653442	+	protein_coding	0.0604605	3.15517	0.536551	0.489338	0.570726	unchanged	9.45165	7.89702	8.91011	9.07176	8.9709	8.64105	0.282889	2.99456	7.77198	0.0263833	0.0634296	unchanged	7.63814	6.56394	7.09652	8.52423	7.88721	9.49683	0.0548216	2.91745	0.151635	0.706443	0.836912	unchanged	7.86388	6.36341	7.5282	8.37445	7.04911	6.02737	7.39993	8.96106
FBgn0011604	Iswi	2R	12636671	12640628	+	protein_coding	0.0604503	5.3364	1.19984	0.312137	0.394146	unchanged	39.8969	41.9373	37.9852	40.3752	40.9441	40.6092	0.120216	5.1342	3.72592	0.093957	0.166562	unchanged	33.0224	32.5653	35.13	36.1739	38.4607	34.7034	0.0460614	5.7	0.518376	0.490637	0.685446	unchanged	54.2106	53.0284	47.8987	54.2055	47.7444	49.3562	54.011	54.3188
FBgn0041150	hoe1	2L	4908581	4932384	-	protein_coding	0.0604222	3.52305	0.518496	0.496463	0.577326	unchanged	12.269	10.0167	11.6769	11.4468	11.2328	11.8305	-0.272859	3.555	4.20619	0.0785272	0.145133	unchanged	13.6755	13.8911	10.799	9.4329	12.0852	10.1625	-0.171629	3.66411	1.55352	0.245494	0.460258	unchanged	13.8873	10.8467	10.6099	11.6735	11.0772	16.0351	12.2482	14.2395
FBgn0020626	Osbp	3R	24934869	24938222	-	protein_coding	0.0603969	6.64455	2.0593	0.197433	0.273127	unchanged	99.6058	96.9671	100.637	102.281	98.9482	101.059	0.249521	6.59583	21.533	0.00223216	0.0106874	unchanged	91.612	84.2118	89.1252	102.723	104.824	107.039	-0.0512362	6.37177	0.455129	0.517631	0.706547	unchanged	77.2445	76.0234	89.4139	79.3289	82.9307	85.5773	81.7395	88.4444
FBgn0004903	Rb97D	3R	26872129	26875742	-	protein_coding	0.060391	5.19494	0.892537	0.378453	0.462137	unchanged	38.5336	33.9572	36.2032	34.3793	37.9538	38.1986	0.0571403	5.12228	0.703162	0.428827	0.539329	unchanged	33.3426	32.7688	36.0556	35.4383	33.245	37.4992	0.268233	4.87271	8.43114	0.0183304	0.11084	unchanged	28.7227	31.3832	34.2511	32.0767	23.2798	27.5781	26.6653	29.0314
FBgn0040011	Slmap	2L	22579072	22585843	+	protein_coding	0.0603204	6.06643	0.783567	0.407493	0.491045	unchanged	71.5235	65.1296	62.3707	68.5249	70.042	63.788	-0.0125724	5.87744	0.0382827	0.850314	0.895286	unchanged	57.9035	56.9384	62.0615	61.7033	58.1364	55.2947	0.180903	6.09145	7.5473	0.0235298	0.125081	unchanged	70.6076	69.1779	71.1877	76.0806	59.8878	62.7756	64.473	69.663
FBgn0036258	eIF3l	3L	12143446	12146097	-	protein_coding	0.0602864	7.80823	0.751464	0.416754	0.500516	unchanged	208.981	240.319	216.469	222.628	231.863	222.998	0.106832	7.62971	4.62902	0.0675946	0.129657	unchanged	190.771	192.084	189.182	206.009	207.824	201.386	0.105274	8.18468	4.06227	0.0761259	0.238029	unchanged	297.935	309.975	279.644	309.449	291.324	274.302	279.454	282.58
FBgn0035815	Snmp2	3L	7733250	7743041	-	protein_coding	0.060205	3.94888	0.0149969	0.90622	0.929661	unchanged	15.4044	5.07072	25.4641	14.0943	16.945	15.3907	-0.794174	5.47603	84.4351	3.23779e-05	0.000908973	unchanged	54.9763	59.8896	54.3479	35.871	29.3862	32.1739	0.490597	1.68404	3.45219	0.0976496	0.274289	unchanged	5.91185	3.08529	2.77355	2.74073	2.25098	3.01369	2.38159	2.76197
FBgn0284255	Arpc4	2L	6125132	6125911	+	protein_coding	0.0601749	5.41372	0.668288	0.442475	0.525688	unchanged	41.9871	44.6805	39.7672	39.4797	43.436	45.7642	0.057006	5.20682	0.354094	0.570126	0.668225	unchanged	34.8519	40.4013	33.1465	36.996	40.8354	34.7478	0.0224709	5.10061	0.0778893	0.786773	0.883271	unchanged	35.1365	33.6971	34.031	33.9546	36.4303	37.0172	33.6825	29.3996
FBgn0035047	Pof	2R	24669397	24671577	+	protein_coding	0.0600979	3.78214	0.193888	0.673918	0.738469	unchanged	13.5867	15.8356	11.1611	14.0554	14.4915	12.7947	0.0949384	3.6315	2.03551	0.19578	0.29414	unchanged	12.2119	11.8049	11.6806	12.8512	13.0181	12.2039	-0.051146	3.96411	0.119741	0.737629	0.855502	unchanged	13.3296	13.932	19.767	13.1961	15.283	14.8978	16.7987	16.5104
FBgn0003401	shu	2R	23841461	23843286	-	protein_coding	0.0600477	1.64996	0.230887	0.676708	0.740465	unchanged	3.04452	3.03412	3.0013	3.34838	3.22032	2.6702	0.421689	1.73044	8.4884	0.02199	0.055444	unchanged	3.29309	2.4424	2.51243	3.46162	3.73158	3.86086	0.138291	1.64335	0.37646	0.555381	0.734115	unchanged	2.90015	2.41038	4.18233	2.9945	2.90258	3.52544	3.01951	2.08682
FBgn0032156	CG13124	2L	9903279	9908633	-	protein_coding	0.0600438	7.22274	1.52365	0.259675	0.339345	unchanged	146.819	143.975	153.113	154.765	148.787	147.788	-0.139919	7.08194	4.27152	0.0766935	0.142536	unchanged	137.807	141.71	146.47	118.474	130.309	137.393	-0.078836	6.96959	0.680204	0.431795	0.639737	unchanged	114.891	113.577	141.451	112.674	133.755	124.13	137.452	122.386
FBgn0004913	Gnf1	3R	4906622	4910081	+	protein_coding	0.060016	4.70467	0.783969	0.407379	0.491045	unchanged	25.7648	27.5564	23.9166	25.5411	26.7593	26.294	0.0480256	4.57964	0.662634	0.44186	0.552065	unchanged	24.2866	22.5922	23.4053	24.1448	24.4673	23.964	0.189526	4.96644	6.99635	0.0277186	0.137383	unchanged	30.9536	31.817	32.7102	36.2385	28.1372	28.8859	31.3859	28.7245
FBgn0026409	Mpcp2	3L	14537651	14540441	+	protein_coding	0.0598103	9.96903	1.00139	0.352635	0.43608	unchanged	981.926	1019.38	978.189	982.632	958.429	1089.88	0.0498814	9.66884	0.615417	0.457921	0.567732	unchanged	829.996	809.095	760.958	800.758	850.886	829.864	0.0230793	10.1905	0.126536	0.730619	0.851209	unchanged	1155.82	1237.3	1048.75	1236.27	1219.67	1153.5	1190.03	1100.86
FBgn0041781	SCAR	2L	10976772	10982395	+	protein_coding	0.0596289	5.60833	1.15614	0.320418	0.402987	unchanged	50.7117	45.3455	48.818	46.8773	50.375	49.992	0.0932348	5.53284	2.5104	0.156162	0.247328	unchanged	46.2862	42.3858	45.4882	46.4289	46.56	49.9693	-0.0788147	5.50681	0.74765	0.410689	0.621567	unchanged	44.1158	40.0605	48.9113	41.8215	44.8418	44.068	46.0582	52.6002
FBgn0033631	Sod3	2R	11380347	11384114	-	protein_coding	0.0596246	5.2435	1.69942	0.236476	0.315381	unchanged	37.7157	36.5757	38.1259	39.0903	37.6088	37.5682	-0.505294	5.03617	37.2825	0.000446966	0.00375387	unchanged	41.8497	39.3837	34.0721	26.6977	27.478	26.9373	0.478098	5.1278	12.4373	0.00692507	0.0675908	unchanged	34.021	36.3485	49.7918	40.4004	33.1723	28.829	28.579	26.6377
FBgn0037200	CG11109	3L	22872200	22873702	+	protein_coding	0.0591571	4.87308	0.27889	0.614907	0.686412	unchanged	25.8557	33.4169	27.5275	30.5247	27.1427	30.6702	-0.220205	4.42391	13.2362	0.00798994	0.026039	unchanged	22.64	23.8134	22.6119	19.9908	19.4636	19.7481	-0.228736	5.49073	3.89936	0.0812241	0.245789	unchanged	39.0963	42.8084	32.6662	49.6376	44.2495	50.3229	51.1616	49.0403
FBgn0000326	clt	2R	21617061	21619079	-	protein_coding	0.0590726	5.36729	1.15379	0.320873	0.403275	unchanged	43.7139	39.402	39.4389	42.2051	41.1741	41.1284	0.296644	5.38878	23.9755	0.0016502	0.00873103	unchanged	39.1055	36.1271	37.3339	43.2702	47.5353	47.3067	0.110899	5.51743	2.09949	0.182809	0.390561	unchanged	44.2831	47.822	43.056	53.2412	42.6501	46.4562	43.1237	44.5598
FBgn0038296	CG6752	3R	15191058	15196210	-	protein_coding	0.0590683	2.66644	0.168076	0.694953	0.756026	unchanged	6.31624	6.98263	5.29917	5.64552	7.24573	6.04503	0.411653	2.47793	10.6467	0.0133789	0.0379503	unchanged	4.57374	5.4954	4.05515	5.92802	6.36065	6.43477	0.175736	3.26907	1.10304	0.322214	0.541161	unchanged	9.0351	8.53275	13.4715	8.93274	10.0109	8.64302	9.14359	8.22454
FBgn0031169	CG1494	X	21285301	21292458	+	protein_coding	0.0588791	-1.04093	0.0253475	0.882233	0.911252	unchanged	0.227203	0.581886	0.375162	0.389346	0.460046	0.370861	NA	NA	NA	NA	NA	unchanged	NA	NA	NA	NA	NA	NA	NA	NA	NA	NA	NA	unchanged	NA	NA	NA	NA	NA	NA	NA	NA
FBgn0036395	CG17361	3L	13997191	13998055	+	protein_coding	0.0587672	1.55318	0.157714	0.703939	0.763397	unchanged	2.49923	2.61849	3.37646	3.07583	2.79861	2.74437	0.0550718	1.05511	0.157327	0.748621	0.816203	unchanged	1.96671	2.08621	1.80719	2.0337	1.86579	2.17451	-0.00309499	1.66608	0.000298571	0.986608	0.993204	unchanged	2.90015	2.94066	3.12574	3.19752	2.25098	3.01369	3.06204	4.05089
FBgn0030174	CG15312	X	10055629	10070868	-	protein_coding	0.0587658	1.57619	0.188916	0.677833	0.74162	unchanged	3.04452	2.41067	3.18888	2.72542	3.06697	2.96688	0.451165	1.65152	15.917	0.00502236	0.0185806	unchanged	2.46982	2.64593	2.60059	3.54816	3.26514	3.72773	-0.0474987	1.39775	0.100307	0.834345	0.911719	unchanged	2.67707	2.60321	2.24525	2.38545	2.36945	2.8431	2.16895	3.00748
FBgn0026238	gus	2R	5116990	5128321	-	protein_coding	0.0587564	5.90368	0.56886	0.477046	0.559191	unchanged	64.253	54.0322	59.6508	62.3343	62.2979	55.9999	0.0741547	5.80323	1.58296	0.247812	0.353684	unchanged	52.5523	53.173	57.257	54.5204	57.7971	59.0668	-0.211819	5.81659	7.93801	0.0210308	0.117804	unchanged	55.9953	47.3399	51.9049	51.6678	56.4521	57.6581	63.4523	65.428
FBgn0014019	Rh5	2L	12008153	12009832	+	protein_coding	0.0587499	1.22565	0.126934	0.732874	0.787201	unchanged	2.22659	2.4938	1.9696	1.9078	2.60693	2.29934	-0.6859	1.34919	12.6221	0.0089688	0.0282248	unchanged	3.24735	3.46006	2.46835	1.51446	2.16262	1.997	0.728573	0.871609	8.06403	0.020296	0.115732	unchanged	2.84438	2.41038	1.9811	1.31961	1.65861	1.30783	1.14827	1.10479
FBgn0029873	CG3918	X	6524464	6526342	+	protein_coding	0.058535	5.03606	0.96039	0.362022	0.445988	unchanged	32.6264	34.2066	30.4819	32.121	32.9316	33.8596	-0.0713899	4.76448	0.982685	0.353849	0.465844	unchanged	29.4549	26.2558	27.5927	27.0439	24.7217	27.4254	-0.11015	5.04118	2.20777	0.173024	0.379785	unchanged	31.9575	30.9493	28.1757	34.3099	36.0156	31.8427	32.9595	36.3353
FBgn0030318	rho-4	X	11599838	11606288	+	protein_coding	0.0585059	5.77187	0.586063	0.470728	0.552813	unchanged	56.0283	57.8561	48.349	55.5986	53.9404	55.3324	0.487183	5.48847	45.547	0.000239997	0.00259773	unchanged	35.2635	37.1957	39.4496	52.4002	55.7193	48.5492	0.180784	5.47703	5.89613	0.0392863	0.166797	unchanged	42.6657	47.9666	49.0434	47.5567	44.2495	38.4956	40.9548	43.946
FBgn0034067	CG8399	2R	16017737	16024627	+	protein_coding	0.058397	5.80739	0.179477	0.685438	0.748412	unchanged	52.9838	45.8027	67.7168	53.574	54.7455	60.7099	-0.273824	6.36007	11.9253	0.0102745	0.0311899	unchanged	91.7035	97.645	80.2215	75.0738	74.5044	73.0901	0.291252	5.40365	2.19339	0.174283	0.381236	unchanged	44.1158	39.241	65.9048	34.4114	43.124	36.3917	37.0422	36.2739
FBgn0260960	Baldspot	3L	16648442	16661615	-	protein_coding	0.0581747	8.36521	0.109246	0.751363	0.802793	unchanged	378.929	232.256	371.223	333.397	342.198	320.423	0.606111	8.70043	94.4624	2.22503e-05	0.000751717	unchanged	340.469	312.474	336.754	479.78	511.778	513.007	-0.203988	7.9466	3.15073	0.111187	0.293645	unchanged	212.938	254.054	210.349	232.81	216.923	282.32	252.278	310.446
FBgn0001965	Sos	2L	13813816	13819824	+	protein_coding	0.0580989	4.80767	0.48537	0.510052	0.589688	unchanged	24.6743	28.6371	29.7316	26.9038	29.1746	28.2967	-0.05397	4.60468	0.688036	0.433614	0.544127	unchanged	23.7377	26.0522	24.3309	23.063	23.8737	24.3634	-0.180407	4.85778	6.77604	0.0296523	0.142325	unchanged	27.1611	24.8751	28.7921	26.5952	30.8028	31.8427	30.9181	29.952
FBgn0033381	GstE13	2R	9122125	9123309	+	protein_coding	0.0580894	5.14567	0.681618	0.438173	0.521793	unchanged	33.5806	32.7934	38.7355	35.119	35.7686	35.8251	-0.230543	5.1347	15.8122	0.00510868	0.0187695	unchanged	40.1117	37.0939	36.3641	32.4094	32.4393	31.8188	0.107182	5.30969	2.24249	0.170035	0.375859	unchanged	40.7137	44.0136	35.3517	42.9381	36.0749	38.2681	40.2318	38.6676
FBgn0037026	CG3634	3L	20806868	20809272	-	protein_coding	0.0579983	4.1562	0.776087	0.409619	0.493275	unchanged	16.9039	18.745	17.1168	17.4427	17.7501	18.4318	0.106574	4.04878	1.32837	0.28612	0.395965	unchanged	17.1058	13.942	16.4851	17.9139	16.5377	16.686	-0.123184	4.11524	1.35724	0.275311	0.494278	unchanged	16.5086	16.1496	17.4777	15.277	17.3562	20.9821	18.3722	15.5284
FBgn0261573	CoRest	X	19521929	19530896	+	protein_coding	0.0579783	5.51263	1.05611	0.34069	0.423952	unchanged	46.7129	43.1427	45.7698	43.5678	45.2379	48.9165	-0.272728	5.26489	21.6777	0.00219096	0.0105723	unchanged	44.1823	39.8416	41.962	33.7508	34.6444	35.7685	0.183431	5.44942	5.48596	0.0451158	0.178699	unchanged	49.693	46.4721	39.49	48.5718	39.5106	44.4092	39.7215	40.5703
FBgn0035906	GstO2	3L	8521429	8523501	-	protein_coding	0.0579349	7.61149	0.999462	0.353068	0.436514	unchanged	191.941	204.99	184.533	192.454	196.133	202.119	0.0607506	7.48815	1.06065	0.336596	0.448422	unchanged	181.303	164.149	181.733	180.177	184.841	184.123	0.228245	8.01807	6.35587	0.0338315	0.154265	unchanged	286.167	291.222	223.909	310.007	242.928	236.034	250.875	230.533
FBgn0262512	Vha14-1	2R	15679426	15680084	-	protein_coding	0.0578713	7.51866	1.66141	0.241231	0.320485	unchanged	179.49	185.331	180.5	181.085	184.555	188.212	-0.153255	7.37276	5.60558	0.0489961	0.10134	unchanged	185.968	175.751	161.765	155.34	156.939	157.852	0.124374	7.68238	3.48659	0.0962429	0.271667	unchanged	221.025	222.719	191.947	214.995	216.745	192.705	190.782	190.269
FBgn0038852	HHEX	3R	21076862	21080926	-	protein_coding	0.05773	1.37348	0.143177	0.717153	0.77412	unchanged	2.49923	2.78474	2.15718	2.18034	2.76028	2.63311	0.736821	0.466314	11.4709	0.0112597	0.0334645	unchanged	1.05196	0.661483	1.14602	1.64427	1.56896	1.5976	0.355485	0.692421	2.17332	0.17606	0.383032	unchanged	1.72894	1.44623	2.20123	1.31961	1.54014	0.909792	1.40344	1.47305
FBgn0034360	CG10927	2R	18613090	18614255	+	protein_coding	0.0575689	1.93069	0.14235	0.717928	0.774722	unchanged	3.1354	4.36414	3.56404	3.38731	3.83372	4.04238	-0.20815	1.74615	1.73065	0.228887	0.332155	unchanged	3.29309	3.61271	3.61438	2.4664	3.64677	2.97331	0.235938	2.20721	1.32245	0.281124	0.500368	unchanged	6.07917	4.91718	2.90562	5.58297	3.90959	3.98034	4.25283	4.54191
FBgn0264090	CG43759	X	18930335	19028629	+	protein_coding	0.0575265	3.78076	0.265188	0.623559	0.693765	unchanged	14.8136	14.5056	11.3018	13.5103	14.2231	13.5364	0.284304	3.60651	10.3684	0.0142093	0.0398174	unchanged	9.87927	11.4487	11.3721	12.9378	12.6789	14.1565	-0.205293	3.49803	5.35936	0.047132	0.18327	unchanged	10.5967	11.136	8.80491	10.8107	12.2619	12.7371	11.7804	11.4775
FBgn0039188	Golgin84	3R	24356070	24357938	-	protein_coding	0.0575223	4.04075	0.260274	0.626732	0.696455	unchanged	16.4949	15.9187	16.3196	19.039	14.0314	16.392	0.238508	3.99872	13.0567	0.00826122	0.0265985	unchanged	14.2701	14.3491	15.1187	16.7456	16.9193	17.8842	-0.0624639	4.22539	0.612986	0.454683	0.657973	unchanged	18.0144	17.7404	19.4148	17.0027	18.0671	18.3664	20.8814	19.1497
FBgn0032688	CG15160	2L	18590891	18595429	+	protein_coding	0.057516	4.17792	0.261634	0.62585	0.695764	unchanged	16.7221	20.8648	15.9444	18.2603	18.4402	17.7271	0.104652	3.81513	1.09505	0.329391	0.441401	unchanged	14.1329	13.077	13.2233	15.9667	12.6365	14.8222	-0.0743172	4.31523	0.765705	0.405323	0.616788	unchanged	18.5721	17.9332	19.767	20.2509	18.4225	21.4938	20.0309	21.7889
FBgn0015905	ast	2L	1077948	1080803	+	protein_coding	0.0574597	3.75202	0.692075	0.434849	0.518468	unchanged	13.2687	13.7574	12.8024	12.6927	14.1848	13.5735	-0.235727	3.54146	10.7141	0.0131874	0.0375673	unchanged	11.9832	12.6699	12.8707	10.8608	10.0922	10.8725	0.12717	4.18483	2.76816	0.132083	0.324369	unchanged	20.9703	18.4153	16.9495	18.6776	16.8823	17.9684	17.9895	16.6946
FBgn0003042	Pc	3L	21306138	21318020	-	protein_coding	0.0574459	2.80527	0.473784	0.5508	0.628178	unchanged	6.95241	7.02419	6.56534	7.24184	7.13071	6.49006	0.342492	2.58374	14.0708	0.00686868	0.0233492	unchanged	5.03111	5.1901	5.37749	7.09631	6.40306	6.25726	-0.206135	2.88937	4.64333	0.0609494	0.210301	unchanged	7.13884	6.45982	7.08795	6.24277	7.523	8.58616	7.48499	7.91765
FBgn0051781	lncRNA:CR31781	2L	16869346	16878300	+	ncRNA	0.0574346	5.94448	0.685455	0.436948	0.520681	unchanged	59.4818	56.3598	67.2478	61.1273	62.9496	61.7112	-0.50454	5.81541	46.2625	0.000228504	0.00251947	unchanged	65.2672	67.3186	65.4114	41.5394	48.341	49.5256	-0.0253391	5.011	0.0421379	0.842133	0.915871	unchanged	31.1767	28.4425	35.4398	31.2139	35.4233	29.2839	38.4456	27.3128
FBgn0037263	slx1	3R	4641963	4644636	+	protein_coding	0.0574148	0.876231	0.15779	0.743134	0.795589	unchanged	1.95395	1.5794	1.68823	1.82993	1.57182	1.89139	0.339126	0.809442	1.32822	0.286144	0.395965	unchanged	1.78376	1.37385	1.23418	2.59621	1.27213	1.68635	-0.0640163	0.904424	0.101969	0.757099	0.866325	unchanged	1.84048	1.73547	1.62891	1.67489	2.31021	2.10389	1.53102	1.3503
FBgn0031321	Tgt	2L	1184065	1185698	+	protein_coding	0.0572404	4.05894	0.171964	0.691666	0.753138	unchanged	14.6319	19.9919	14.6313	16.3915	15.9866	17.7271	-0.0828343	3.89866	1.5213	0.256376	0.363227	unchanged	15.0933	15.9265	14.766	14.7551	14.2055	14.2009	0.0218722	3.79176	0.0316992	0.862812	0.927495	unchanged	14.6123	14.7515	11.0502	14.668	11.6695	15.8076	13.8217	13.5643
FBgn0030156	CG15247	X	9874493	9876672	-	protein_coding	0.0571431	4.31685	0.619014	0.459034	0.541218	unchanged	21.4025	17.8722	19.8367	19.9735	19.2836	20.694	0.0389708	4.45492	0.227975	0.647262	0.734129	unchanged	20.9477	20.8621	22.8323	20.2937	22.0503	24.0084	-0.161811	4.05072	1.48689	0.255084	0.471226	unchanged	13.8315	15.089	16.4652	16.2414	20.4365	14.5567	19.9033	15.0988
FBgn0022984	qkr58E-3	2R	22409208	22411545	-	protein_coding	0.0569666	5.12402	0.816821	0.398254	0.482083	unchanged	32.2628	36.5757	34.6556	34.535	34.5801	35.9735	0.223433	5.034	19.3552	0.00299166	0.0130136	unchanged	30.3696	30.3264	29.7525	35.2219	34.4747	35.7685	-0.185168	5.21644	2.70868	0.135779	0.329628	unchanged	32.1806	32.5884	41.6913	30.9601	42.5316	38.1544	41.5077	36.5808
FBgn0033978	Cyp6a23	2R	14875829	14877654	+	protein_coding	0.0569564	5.86119	1.48576	0.265108	0.345221	unchanged	60.4815	56.2351	56.0868	57.4285	59.2309	58.6701	1.14276	6.30195	353.445	2.34046e-07	0.000131066	upregulated	51.546	45.9476	49.8519	107.743	105.714	111.521	-0.199139	5.87695	2.70267	0.13616	0.330222	unchanged	49.9719	63.3448	44.0246	59.7885	71.4389	60.2737	65.1534	55.4849
FBgn0052350	Vps11	3L	23147656	23150499	-	protein_coding	0.0568469	4.61889	0.40035	0.548433	0.625867	unchanged	26.401	21.2804	25.2766	26.203	23.309	24.4397	0.118713	4.59371	1.35957	0.28098	0.390044	unchanged	22.1826	23.3554	23.6698	26.741	21.3294	26.9817	0.0324069	4.19972	0.0673054	0.801404	0.892514	unchanged	16.5643	19.4277	16.069	21.3168	15.7568	18.9919	16.8412	21.1137
FBgn0011305	Rsf1	2L	10261795	10263554	-	protein_coding	0.0568278	4.90838	1.1538	0.32087	0.403275	unchanged	28.6276	30.7984	29.6847	29.785	29.5963	31.0781	0.100842	4.57443	1.36451	0.280179	0.389483	unchanged	21.9082	21.6763	25.1243	24.7073	22.7711	26.1385	-0.274871	4.71611	16.8131	0.00294547	0.0436058	unchanged	24.8186	23.3807	23.333	22.5349	26.2417	28.9996	29.5572	30.5658
FBgn0266051	lncRNA:CR44816	X	6370578	6371026	-	ncRNA	0.056653	0.479628	0.0523392	0.826046	0.867357	unchanged	1.4541	1.5794	0.844115	1.32378	1.18845	1.44636	0.205233	0.371396	0.449975	0.52339	0.627407	unchanged	0.777536	0.865016	1.67495	1.25484	1.39934	1.1982	-0.391763	0.872757	5.8295	0.0401661	0.16873	unchanged	1.22699	1.68727	1.49683	1.52263	1.9548	2.21762	1.78619	1.96407
FBgn0035159	CG13896	3L	710820	711850	-	protein_coding	0.0566297	2.15477	0.0824731	0.782879	0.829446	unchanged	5.31655	4.5304	3.14198	4.90576	4.06374	4.22781	0.155724	2.12349	1.44184	0.268056	0.376466	unchanged	4.07063	3.51095	4.49593	4.71645	4.74929	3.994	0.175051	2.14083	1.50782	0.252016	0.4679	unchanged	4.35023	5.30284	3.96221	4.51713	3.37647	4.43524	4.67812	3.74401
FBgn0003257	r-l	3R	21070557	21073319	-	protein_coding	0.0564482	5.89836	0.196812	0.671644	0.736477	unchanged	56.7553	69.951	50.4124	60.2708	55.7806	63.8622	-0.123244	5.45021	1.26613	0.296795	0.406894	unchanged	39.1055	52.3589	45.0915	42.275	43.8037	39.0968	0.0587383	6.20491	0.180555	0.681329	0.82157	unchanged	88.1758	80.6031	52.7414	77.7047	64.7452	77.446	74.9349	73.1615
FBgn0033350	CG8237	2R	8925671	8926890	+	protein_coding	0.0564459	4.55054	0.78971	0.405759	0.489565	unchanged	23.2656	22.4857	23.7759	21.6087	24.0374	24.8847	0.0466388	4.46552	0.4652	0.516654	0.621574	unchanged	22.9602	21.7272	20.2758	22.0678	22.2623	22.677	0.12332	4.33077	3.89942	0.0812219	0.245789	unchanged	21.0261	20.2954	19.767	21.7736	18.7779	18.5939	20.0309	19.7021
FBgn0030435	CG4645	X	12909953	12912070	+	protein_coding	0.0564201	5.20177	1.67592	0.2394	0.318525	unchanged	36.0798	36.3263	36.9066	36.6764	37.5704	36.641	0.232193	5.19477	18.3143	0.00347237	0.0143815	unchanged	33.1596	32.8197	34.8214	39.9384	40.1993	38.1205	0.0574855	5.12456	0.817474	0.390542	0.60383	unchanged	35.5269	33.8417	33.2385	38.2179	32.4022	34.2878	34.7457	35.7215
FBgn0265611	asRNA:CR44429	X	15297312	15298217	-	ncRNA	0.0561091	0.594392	0.0345589	0.85817	0.892077	unchanged	1.31778	1.99504	0.891011	1.32378	1.68684	1.29801	-0.546162	-0.0117328	3.62427	0.0977264	0.17204	unchanged	0.823273	1.37385	1.05787	0.778863	0.890491	0.532533	-0.384472	0.106318	1.07879	0.327286	0.545642	unchanged	0.446178	1.20519	0.440246	1.26886	1.12549	1.08038	1.19079	1.04341
FBgn0033387	CG8008	2R	9157907	9161436	-	protein_coding	0.0560716	3.39148	0.276169	0.616603	0.687554	unchanged	11.2238	10.9311	8.81631	10.8628	9.92933	10.6437	-1.36585	3.85461	21.3758	0.00227804	0.0108207	downregulated	11.8917	28.342	22.2152	8.48096	7.08153	8.60928	-0.0371446	3.41965	0.0925718	0.768165	0.873388	unchanged	10.6525	11.5216	9.15711	10.2524	10.4848	11.8273	8.76084	12.1527
FBgn0011272	RpL13	2L	9967313	9968645	+	protein_coding	0.0560286	10.1221	0.219513	0.65466	0.721129	unchanged	1033.09	1207.45	1075.54	1047.38	994.811	1325.12	-0.220651	9.92424	5.63492	0.0485476	0.100672	unchanged	1017.25	1176.63	943.396	908.112	916.019	865.277	-0.098619	9.9065	1.01889	0.340335	0.558702	unchanged	949.8	973.649	880.447	876.526	1062.22	1110.63	1004.77	814.352
FBgn0036534	DCP2	3L	15818734	15826423	-	protein_coding	0.0559807	6.59592	0.42025	0.538948	0.61708	unchanged	104.922	84.9553	98.1049	99.8283	101.172	90.7496	0.27053	6.58473	15.4754	0.00539945	0.0195741	unchanged	91.3833	79.2253	90.2272	101.642	103.975	108.637	-0.178155	6.67602	11.2172	0.00909948	0.0770553	unchanged	98.4937	94.3905	92.8038	94.8089	104.137	105.365	111.467	115.45
FBgn0037624	CG8223	3R	8747798	8754104	+	protein_coding	0.0557892	6.25654	0.268155	0.621661	0.692042	unchanged	69.6605	88.1141	69.405	76.1172	80.1247	74.3205	0.26731	6.00867	11.064	0.0122472	0.0354779	unchanged	58.6353	53.2748	63.1634	73.3862	65.0483	72.0251	0.0727397	6.61728	0.761943	0.406431	0.617384	unchanged	102.677	101.236	84.8353	110.746	88.6767	93.7086	99.1761	103.114
FBgn0083049	snoRNA:Psi18S-1377c	3R	30207322	30207458	-	snoRNA	0.055698	-0.0513366	0.0813873	0.821951	0.863904	unchanged	0.817931	0.914392	0.891011	0.817627	0.766743	1.0755	-0.74496	0.379516	9.93678	0.0156332	0.0428372	unchanged	1.18917	1.78092	1.63088	0.995214	1.0177	0.710044	0.391065	0.628075	0.961686	0.353541	0.570947	unchanged	2.11934	1.8801	1.01256	1.52263	0.414654	1.81958	1.40344	1.3503
FBgn0037637	IscU	3R	8822849	8824177	-	protein_coding	0.0556708	6.70692	0.918377	0.372058	0.455599	unchanged	107.558	102.121	101.2	104.89	98.3732	111.963	0.0118559	6.52395	0.0469667	0.834474	0.883463	unchanged	91.5205	95.2026	88.0233	92.4684	94.0104	90.1756	-0.0594626	6.66401	0.79103	0.397983	0.611017	unchanged	99.7765	106.78	89.4139	98.1587	111.127	104.057	105.258	95.5642
FBgn0035640	mad2	3L	5812135	5813093	-	protein_coding	0.0555867	1.7832	0.161284	0.700805	0.760923	unchanged	3.31716	2.95099	3.75162	3.1537	3.83372	3.15231	0.0625916	1.97237	0.149502	0.710247	0.786371	unchanged	3.84194	3.053	4.31962	4.24048	4.15563	3.32833	0.467886	2.22829	10.8282	0.00996571	0.0808365	unchanged	5.13104	5.20642	5.94331	4.7709	3.25799	4.4921	3.52985	4.17365
FBgn0052112	CG32112	3L	12741718	12745154	+	protein_coding	0.0552558	4.88411	1.23005	0.306601	0.388714	unchanged	28.9911	28.4708	30.2475	29.6292	30.363	28.89	-0.209026	4.53883	5.04001	0.0588043	0.116557	unchanged	24.8811	24.5257	25.1243	18.6495	23.7888	21.967	0.200841	4.98366	3.18445	0.109557	0.291645	unchanged	34.1884	37.843	25.182	36.9491	29.9143	29.0565	30.6629	28.4176
FBgn0013750	Arf51F	2R	15322501	15325490	+	protein_coding	0.0551024	6.96001	0.956536	0.362924	0.446792	unchanged	127.325	116.834	126.523	128.64	127.356	119.491	0.224332	6.64531	9.08416	0.0190324	0.0499273	unchanged	89.5081	85.0769	102.216	108.262	106.732	107.971	0.00314782	6.77548	0.00166727	0.968362	0.983977	unchanged	109.146	118.735	92.1874	115.364	104.019	109.346	111.212	115.328
FBgn0267796	Tmc	3L	9597764	9614001	+	protein_coding	0.0550113	1.74748	0.183541	0.690388	0.752282	unchanged	2.95364	3.32506	3.47025	3.58198	3.37367	2.9298	-0.0573987	1.69856	0.209294	0.676737	0.758824	unchanged	3.01867	3.15476	3.48214	3.41835	3.01071	2.84017	0.0667404	1.39645	0.222163	0.736145	0.854108	unchanged	2.3982	2.41038	2.59745	2.84224	2.42869	2.27448	2.93446	2.27095
FBgn0039306	RIOK2	3R	25265844	25267757	+	protein_coding	0.055003	4.99916	0.766271	0.412439	0.496168	unchanged	30.0362	32.5856	32.3578	31.4202	33.8134	31.041	-0.187468	4.7956	6.05954	0.0426166	0.091309	unchanged	28.0828	30.8353	29.5762	23.7986	26.0363	27.7805	0.243486	5.32439	3.86045	0.0825055	0.248358	unchanged	47.5179	40.5908	36.0121	48.0643	31.2767	37.2446	34.7882	43.946
FBgn0030946	CG6659	X	18653392	18657286	-	protein_coding	0.0547391	5.16615	0.419121	0.539478	0.617568	unchanged	33.4443	39.3189	33.8584	37.2994	33.8134	37.0119	0.0048106	4.93782	0.00373277	0.952953	0.969537	unchanged	28.2657	32.6671	30.634	32.7123	29.683	29.3337	-0.188629	5.4727	12.4585	0.00689336	0.0675863	unchanged	40.7695	41.9406	39.7542	41.923	50.41	47.0249	46.6961	45.7873
FBgn0034540	Lrt	2R	20646360	20661070	+	protein_coding	0.0544938	3.48713	0.361149	0.56815	0.644055	unchanged	12.3144	9.80893	11.0673	11.4078	11.3478	10.8291	0.0263795	3.74047	0.116984	0.742149	0.811476	unchanged	13.4468	13.3823	12.6503	12.5051	14.3751	13.2689	-0.280626	3.47795	10.8453	0.00992567	0.0806313	unchanged	10.0948	10.0272	9.8615	9.59255	13.6836	11.3724	12.4608	11.232
FBgn0051100	CG31100	3R	8995229	9003650	-	protein_coding	0.0544163	5.88115	0.424301	0.537058	0.615318	unchanged	57.3915	52.2035	65.841	57.7011	59.0776	60.8582	-0.336805	6.36662	7.90629	0.0254786	0.0619074	unchanged	108.169	89.0458	78.9432	78.3623	67.5077	72.4688	0.263305	5.78808	10.9015	0.00979495	0.0801312	unchanged	64.9746	60.0185	53.842	60.1945	47.0928	48.0484	49.2053	57.3876
FBgn0037708	CG9386	3R	9553696	9555408	-	protein_coding	0.0543356	3.3979	0.26331	0.624767	0.694921	unchanged	10.6785	11.3883	9.05079	10.4734	9.81432	11.2742	-0.532309	3.37991	30.266	0.000838396	0.00566383	unchanged	11.4343	13.2805	11.9891	8.09153	9.28655	7.94361	0.190691	3.72952	3.22571	0.107605	0.288659	unchanged	14.445	14.5105	11.1382	15.6831	11.9657	12.9645	12.8436	11.6617
FBgn0036579	CG5027	3L	16229100	16231139	+	protein_coding	0.054239	3.83345	0.439862	0.529916	0.608704	unchanged	13.0415	13.7574	15.4286	13.4714	14.7215	14.5748	0.230658	3.98701	3.36872	0.108131	0.185349	unchanged	13.4468	12.9752	17.0581	17.9571	17.8946	15.1328	-0.16257	4.19919	3.28742	0.104767	0.284388	unchanged	18.4606	15.1372	16.8614	17.967	20.555	19.1056	17.6918	20.3158
FBgn0032881	CG9319	2L	20750934	20752341	-	protein_coding	0.0542238	4.48835	0.393995	0.551534	0.628948	unchanged	23.3565	19.3685	23.9635	23.3997	22.0055	22.0662	-0.102478	4.45199	1.62536	0.242157	0.347338	unchanged	24.1951	22.0833	21.4659	19.5581	22.5591	20.9019	-0.0950261	4.74882	1.33188	0.279531	0.499012	unchanged	24.9302	23.6217	27.2952	26.849	28.5519	29.4545	25.3894	27.9266
FBgn0025640	CG13369	X	623468	624765	+	protein_coding	0.0540954	5.19838	0.5211	0.495424	0.576568	unchanged	33.9896	38.9863	36.1094	34.8075	36.3053	39.4596	-0.145513	4.88245	5.51451	0.0504231	0.10348	unchanged	32.4278	30.53	29.7525	28.8179	27.9869	26.8929	0.0231138	4.57048	0.0984084	0.761223	0.869224	unchanged	23.6474	22.513	22.4085	26.0877	24.5238	23.882	24.1561	21.8503
FBgn0033734	CG8520	2R	12422931	12425459	+	protein_coding	0.0539895	6.26608	0.916162	0.372599	0.456081	unchanged	74.8407	80.799	73.3442	75.2606	77.6711	79.0675	0.134471	6.10029	3.32541	0.110039	0.187871	unchanged	62.3401	69.5066	64.1772	67.588	77.6	69.7174	0.206153	6.76394	6.61149	0.0312075	0.147115	unchanged	118.683	123.363	95.9295	124.348	103.012	97.234	107.171	98.3262
FBgn0031575	Cep97	2L	3867697	3871425	+	protein_coding	0.0539286	2.94083	0.236775	0.642463	0.711427	unchanged	7.86123	7.81389	6.9405	8.56561	6.78568	7.56555	0.217061	2.79191	2.24467	0.176806	0.272246	unchanged	6.26602	5.69893	6.96428	8.74058	6.99672	6.25726	0.328469	3.29907	4.85435	0.0563992	0.201837	unchanged	10.8198	9.83435	13.0753	9.18652	9.35933	9.7234	8.50567	7.11975
FBgn0262954	Rpb12	2R	15144968	15145519	-	protein_coding	0.0538121	4.65696	0.661468	0.444705	0.527868	unchanged	26.8554	24.8133	23.2601	25.9304	25.3409	24.5881	0.00704355	4.50334	0.00457082	0.947947	0.966155	unchanged	19.4384	23.8134	24.375	23.8419	23.068	20.9463	0.22621	4.61948	3.92876	0.0802726	0.244636	unchanged	28.7785	28.0568	19.9431	28.2194	22.1544	23.0291	24.7515	20.8068
FBgn0038606	CG15803	3R	18330932	18360728	-	protein_coding	0.053723	1.8005	0.168189	0.694857	0.755997	unchanged	3.63525	2.95099	3.56404	3.81559	3.14365	3.30066	0.244605	1.65963	1.6115	0.243985	0.349227	unchanged	2.92719	2.23886	3.21768	2.63948	3.9012	3.41709	-0.297468	1.72532	6.97413	0.0279064	0.137803	unchanged	2.95593	2.89246	2.64147	2.94375	3.85036	3.298	3.35974	3.74401
FBgn0034114	CG4282	2R	16322186	16324801	+	protein_coding	0.0536405	3.11914	0.209736	0.661835	0.727312	unchanged	9.49709	8.27109	7.87841	9.30537	9.12425	7.52847	0.134874	2.91607	1.53571	0.254337	0.360711	unchanged	7.63814	6.20776	7.44914	7.35593	8.52327	7.49984	0.180171	3.18417	4.65007	0.0607969	0.210126	unchanged	10.4294	9.01483	8.62881	9.84632	8.47078	8.30185	8.88842	8.22454
FBgn0266673	Sec10	3R	24134831	24137538	+	protein_coding	0.0535108	4.79254	0.919346	0.371821	0.455441	unchanged	27.9914	27.889	26.4489	26.5534	27.4494	29.3722	0.188036	4.63396	9.67565	0.0165846	0.0449008	unchanged	22.64	23.2537	23.4934	26.9573	25.2306	26.7598	0.0515609	4.92315	0.745594	0.411307	0.62178	unchanged	31.9575	30.4672	28.9241	30.8586	28.0187	28.829	31.2158	31.4251
FBgn0023521	CG3587	X	1940307	1941536	+	protein_coding	0.053426	3.49222	0.286806	0.610035	0.682576	unchanged	10.4968	12.4274	10.317	10.4345	11.7312	11.5338	0.0738386	3.24739	0.364538	0.564628	0.663535	unchanged	9.55911	8.85369	9.08002	11.4233	8.82011	8.65366	0.0597919	3.86049	0.278396	0.611093	0.774057	unchanged	16.3413	15.5711	11.6225	15.0233	12.4396	14.8978	15.2251	14.2395
FBgn0038765	CG4424	3R	20026487	20028040	-	protein_coding	0.0530168	1.67221	0.078211	0.788394	0.834119	unchanged	2.95364	3.2835	3.0013	2.33608	3.83372	3.1894	0.183108	1.59908	1.905	0.215998	0.317159	unchanged	2.56129	2.54416	3.12952	3.24526	3.22273	2.88455	0.461881	1.62711	8.65203	0.0172614	0.107782	unchanged	3.4021	3.66378	2.90562	3.75581	2.90258	1.99017	2.8494	2.33233
FBgn0032256	RluA-2	2L	10477073	10482975	+	protein_coding	0.0527637	3.62563	0.220298	0.654093	0.720727	unchanged	11.9963	13.7574	10.739	11.33	13.2263	12.4238	0.141726	3.43644	1.62098	0.242732	0.347788	unchanged	8.64437	10.7873	11.1957	10.731	11.9156	11.0944	-0.0462846	3.82627	0.137539	0.719709	0.844092	unchanged	16.4528	14.5587	11.1822	12.9423	13.3874	16.49	14.2895	13.3802
FBgn0032061	CG9314	2L	8705572	8707527	+	protein_coding	0.0524357	-1.03901	0.0163497	0.902107	0.925885	unchanged	0.454406	0.290943	0.468953	0.233608	0.613395	0.370861	NA	NA	NA	NA	NA	unchanged	NA	NA	NA	NA	NA	NA	NA	NA	NA	NA	NA	unchanged	NA	NA	NA	NA	NA	NA	NA	NA
FBgn0030056	CG11284	X	8681252	8688760	+	protein_coding	0.0524288	6.48808	1.23123	0.306387	0.388576	unchanged	89.6543	86.5347	91.2113	91.7689	91.3575	87.3006	0.214222	6.22049	9.16621	0.0186663	0.0492338	unchanged	75.1008	64.0621	67.7475	76.6315	80.4411	82.6757	-0.0465552	6.37567	0.507114	0.495253	0.689492	unchanged	80.5908	82.4832	73.1688	87.8048	81.5683	80.9146	86.8429	89.7947
FBgn0035769	CTCF	3L	7353578	7356713	-	protein_coding	0.0522808	4.52452	0.758587	0.414669	0.498571	unchanged	22.6749	23.8573	21.8063	23.5165	23.2323	22.4	-0.108923	4.40081	2.0417	0.195179	0.293485	unchanged	20.8105	23.2537	21.4659	20.2505	19.082	21.3457	0.153873	4.4141	3.50514	0.0954949	0.271037	unchanged	20.7473	24.8269	20.5154	22.6364	18.8964	21.5507	19.6056	20.7455
FBgn0022960	vimar	2R	6975285	6985712	-	protein_coding	0.0521181	4.83143	1.23331	0.306011	0.388243	unchanged	28.4913	28.4708	27.6682	29.1231	28.2162	28.2596	0.0968999	4.64004	2.5009	0.156841	0.248221	unchanged	24.0121	23.2028	24.8158	26.3083	24.7217	25.9166	-0.177011	4.84297	7.57906	0.0233133	0.1247	unchanged	26.0456	28.0086	23.9494	28.6254	30.7436	30.6486	30.9606	29.7679
FBgn0034937	fzr2	2R	23950647	23952096	+	protein_coding	0.0520374	0.298607	0.0322756	0.862876	0.895057	unchanged	0.817931	1.45471	1.12549	0.856561	1.11178	1.48344	0.145614	0.130887	0.217478	0.654825	0.740655	unchanged	0.548849	1.27208	1.05787	1.12503	1.14492	0.887555	0.813984	0.151038	12.9044	0.00626612	0.0641765	unchanged	1.05967	1.63906	1.05659	1.31961	0.770071	0.56862	0.722982	0.85928
FBgn0030008	CG2129	X	8145839	8147855	+	protein_coding	0.0519616	1.85221	0.148698	0.712046	0.769927	unchanged	3.54437	3.99007	2.9544	3.65985	3.52702	3.449	0.0383967	1.67257	0.0642395	0.807041	0.862313	unchanged	3.47604	3.10388	2.60059	2.76929	3.18033	3.46146	-0.119492	1.58689	0.905002	0.388141	0.602073	unchanged	2.78861	2.74783	2.90562	2.58847	3.19876	3.298	3.01951	2.63922
FBgn0039727	Vps13B	3R	29935978	29948207	+	protein_coding	0.0519602	5.11323	0.289927	0.608138	0.680738	unchanged	34.1713	38.4045	30.2944	32.744	36.1903	35.1947	0.405285	4.93835	54.4699	0.000135928	0.00183538	unchanged	26.5734	26.0522	26.2703	36.0873	34.0507	34.2152	-0.367835	5.80142	20.3274	0.00164917	0.0330895	unchanged	48.968	46.2793	53.0936	44.41	67.8847	58.113	65.281	61.193
FBgn0052537	CG32537	X	19273349	19276539	-	protein_coding	0.051947	3.01172	0.270724	0.620029	0.690799	unchanged	7.86123	8.18796	7.73772	8.48774	6.97737	8.60396	-0.130218	2.7344	2.56923	0.183633	0.280003	unchanged	6.86061	6.81836	6.92021	6.31745	6.57267	5.90224	-0.0872844	2.43514	0.356318	0.565938	0.741807	unchanged	4.90795	5.49567	4.44648	5.58297	4.20577	5.97051	6.37925	5.40119
FBgn0017414	cag	2R	10893034	10894414	-	protein_coding	0.0519234	2.57611	0.297569	0.60355	0.676759	unchanged	6.0436	5.90198	5.58054	5.33404	5.94226	6.45297	0.216453	2.42077	5.64935	0.0483291	0.100395	unchanged	5.07685	5.03745	4.49593	5.71167	5.63978	5.59159	0.0453833	2.79768	0.100002	0.759367	0.868064	unchanged	7.13884	7.23114	6.16344	7.10559	5.62744	8.41558	7.27235	5.76945
FBgn0015872	Drip	2R	11411203	11429645	-	protein_coding	0.0519173	6.70186	0.462858	0.519695	0.599214	unchanged	111.329	91.1482	107.906	101.347	106.922	105.399	0.0478464	6.66141	0.600447	0.463226	0.572519	unchanged	99.2959	104.209	94.9435	97.6176	106.859	103.666	0.388071	6.19695	21.4125	0.00139945	0.0305749	unchanged	78.4715	88.2199	80.7851	82.1203	61.191	61.2404	58.7316	74.205
FBgn0000057	adp	2R	18151704	18154060	+	protein_coding	0.0518588	4.50819	0.48352	0.510831	0.590392	unchanged	21.448	23.5248	22.6035	21.0636	24.4591	22.845	-0.0661711	4.34727	0.648171	0.446675	0.556448	unchanged	22.0454	20.5568	19.6146	21.3755	18.5731	19.3931	-0.137006	4.44751	2.81827	0.129071	0.319325	unchanged	18.3491	21.2114	21.3079	21.1645	22.8652	23.882	21.2216	23.5688
FBgn0263077	CG43340	2R	7623242	7651787	+	protein_coding	0.0518473	6.95256	1.09523	0.332533	0.415734	unchanged	125.462	115.712	128.024	122.917	124.519	125.796	0.054239	6.93096	0.863468	0.383029	0.494651	unchanged	124.177	116.574	118.261	117.132	128.443	126.743	-0.0643752	6.71289	0.522506	0.488964	0.684461	unchanged	98.2148	94.2941	114.728	98.8185	117.88	103.034	100.707	109.497
FBgn0034989	CG3356	2R	24197824	24202187	+	protein_coding	0.0516088	5.72282	0.680175	0.438636	0.522111	unchanged	48.9395	53.9076	54.3516	52.4449	54.8605	51.6609	0.209119	5.7178	19.2865	0.00302067	0.0131039	unchanged	49.4878	48.7462	48.0007	56.9868	56.1434	55.6941	0.107833	5.96639	2.56843	0.145045	0.341979	unchanged	59.5089	62.7663	68.6783	65.7775	59.8878	61.7521	60.2201	59.9041
FBgn0023130	a6	X	1693615	1695889	-	protein_coding	0.0514973	2.44362	0.299242	0.623382	0.693669	unchanged	5.45287	5.40322	5.11159	5.60658	4.86882	5.67417	-0.189201	2.21391	1.9309	0.206338	0.30624	unchanged	5.57996	4.47773	4.49593	3.93759	3.98601	4.83717	-0.324094	2.22131	4.75466	0.0584934	0.206023	unchanged	4.96373	3.90482	4.13831	3.09601	4.67966	5.34503	5.06087	5.33981
FBgn0011642	Zyx	4	1057365	1065001	-	protein_coding	0.0514473	6.31412	0.386969	0.555003	0.632164	unchanged	87.9276	70.325	78.9717	83.0475	79.6263	76.9165	0.115116	6.31849	4.44774	0.0720198	0.136012	unchanged	73.4542	76.4776	79.7366	81.9105	81.4588	85.0721	-0.0875642	6.05164	2.50487	0.149518	0.34753	unchanged	61.7398	67.3943	62.0306	63.7473	66.6408	69.9971	66.5994	71.3202
FBgn0043841	vir-1	2L	12403270	12423439	-	protein_coding	0.0514309	6.86619	0.637549	0.45268	0.535377	unchanged	113.011	108.231	126.523	116.337	115.587	119.565	-0.278332	7.08855	21.8265	0.0021496	0.0104295	unchanged	142.929	158.196	146.294	120.637	125.262	122.571	1.0433	6.4106	17.166	0.0027685	0.0420413	upregulated	79.0292	96.2224	179.224	96.7883	59.6509	47.5935	54.819	61.3771
FBgn0032793	CG10189	2L	19491647	19493253	-	protein_coding	0.0512985	3.29094	0.305895	0.59864	0.672214	unchanged	9.31533	10.7233	8.86321	9.42217	10.006	9.8278	-0.261448	3.04758	8.70697	0.0208403	0.053393	unchanged	8.64437	9.56606	8.59516	7.96172	7.25114	7.10044	0.098553	3.85501	0.94038	0.358659	0.575793	unchanged	13.2738	13.8838	16.8614	14.8202	13.0912	13.59	14.7148	14.4236
FBgn0030102	SmydA-9	X	9206126	9210887	-	protein_coding	0.0512385	4.83007	0.29358	0.605935	0.678982	unchanged	32.4446	24.6055	27.6213	28.3833	28.4078	28.7046	-0.67123	4.63153	44.5951	0.000256461	0.00268462	unchanged	31.7875	31.6494	27.7249	16.6158	20.1845	20.3694	0.120661	4.51444	0.556978	0.475384	0.67398	unchanged	20.5799	20.4882	23.9494	28.9299	17.1193	23.7115	20.6688	26.208
FBgn0259244	CG42342	3R	16502770	16571363	+	protein_coding	0.0510108	4.15832	0.278725	0.615009	0.686421	unchanged	15.4498	18.08	19.4615	18.5718	17.7118	17.2821	0.210035	4.02423	8.26106	0.0232742	0.0578864	unchanged	14.3615	15.265	15.3831	17.0917	16.4953	18.4168	-0.171628	3.98518	4.45152	0.0654954	0.219181	unchanged	15.17	15.1854	14.396	14.0082	16.8823	15.5233	15.8631	18.8428
FBgn0266720	Snap24	3R	9761305	9763150	-	protein_coding	0.0508816	5.31368	0.889464	0.379226	0.462974	unchanged	41.3055	38.3213	38.7824	39.7522	41.4425	38.4212	0.101905	5.15726	2.48645	0.157883	0.249536	unchanged	33.6627	34.1936	35.174	36.996	34.3051	39.1412	-0.14846	5.1843	6.04579	0.037397	0.162363	unchanged	35.3038	33.8417	31.1694	36.2893	37.0819	36.9034	39.4663	39.9565
FBgn0035166	JMJD5	3L	839980	841360	-	protein_coding	0.050735	3.28601	0.328353	0.585827	0.660347	unchanged	8.7246	10.4324	9.66043	9.92832	9.39261	9.8278	0.105204	3.20338	0.566892	0.47552	0.584444	unchanged	10.5196	7.12366	8.68332	9.38963	10.0074	8.91992	-0.0448244	4.02892	0.261104	0.62222	0.78186	unchanged	15.7835	16.246	16.5973	14.7187	18.0671	15.7508	17.6067	14.8533
FBgn0036745	CG7484	3L	17654617	17655645	+	protein_coding	0.050722	5.00111	0.61699	0.459738	0.541987	unchanged	30.8542	34.1234	30.2475	32.3936	31.3215	32.5616	-0.26282	4.55202	3.01328	0.125208	0.208126	unchanged	25.3842	23.3045	27.8131	25.2265	21.7958	16.6417	0.133635	5.43388	2.69348	0.136745	0.331001	unchanged	46.9044	49.0272	37.2007	46.2371	42.7093	41.623	42.4008	38.729
FBgn0262022	CG42833	3L	20200093	20200487	+	protein_coding	0.0506337	2.86269	0.144754	0.715683	0.773079	unchanged	7.13418	6.23449	8.11289	7.0861	8.16582	6.41589	-0.499555	2.60493	11.0952	0.0121676	0.0353094	unchanged	7.45519	5.4954	8.11031	5.27896	4.8341	4.7928	0.121471	2.70727	0.666255	0.436384	0.643985	unchanged	6.80421	7.23114	5.15087	7.46087	7.64148	5.85679	5.52869	5.76945
FBgn0267861	Maf1	2R	1512810	1527095	-	protein_coding	0.0505962	6.28667	0.677756	0.439412	0.522919	unchanged	79.6119	71.4888	81.6447	81.2565	77.2111	76.5456	-0.0500649	6.20638	0.286915	0.608434	0.701684	unchanged	65.3587	81.2097	78.5906	72.0016	68.483	76.7291	-0.0936387	5.87606	2.82013	0.128961	0.319206	unchanged	56.9992	55.8244	52.1251	60.296	60.4802	60.1031	60.5604	62.4205
FBgn0050295	Ipk1	2R	20870791	20879145	+	protein_coding	0.0504681	2.74236	0.258228	0.628064	0.697647	unchanged	6.2708	7.31514	6.09639	6.54101	6.44065	6.93509	-0.0232925	2.52454	0.0368666	0.853069	0.89647	unchanged	5.39701	6.15688	5.59787	6.1011	5.93661	4.7928	-0.129816	3.29301	1.99173	0.193296	0.402734	unchanged	9.76013	9.64152	8.32064	9.08501	10.2479	8.81361	10.9298	10.8024
FBgn0025634	CG13367	X	644761	646386	+	protein_coding	0.0503796	3.79942	0.322365	0.589184	0.663232	unchanged	13.9048	14.464	12.8962	13.3546	15.2965	13.0543	0.0777886	3.54882	0.817015	0.395448	0.506957	unchanged	11.0684	12.0085	10.8431	11.2935	11.4492	13.0027	0.0266975	3.37935	0.0605115	0.811459	0.898308	unchanged	9.0351	9.4969	11.5344	11.1152	9.89245	10.7469	9.99416	10.4341
FBgn0051092	LpR2	3R	25698727	25740465	-	protein_coding	0.0502855	5.42118	0.603732	0.464392	0.546813	unchanged	43.7139	39.5682	44.3629	41.2317	45.6596	41.9814	0.652574	5.50558	111.807	1.26036e-05	0.000588668	unchanged	35.6294	34.0918	36.0115	56.684	51.6909	57.6467	-0.195577	5.30807	3.09049	0.114177	0.299023	unchanged	33.5749	35.9147	43.9365	32.4827	43.3609	38.0407	43.8042	44.6212
FBgn0261927	lncRNA:CR42794	X	5697123	5697660	+	ncRNA	0.0500351	-0.434494	0.0409329	0.861014	0.893905	unchanged	0.863372	0.540322	0.562743	0.584019	0.728406	0.667549	0.550952	-0.618406	2.58331	0.151076	0.241032	unchanged	0.320162	0.508833	0.528933	0.735593	0.805683	0.443777	-0.294921	-0.316176	1.07835	0.327379	0.545642	unchanged	0.50195	0.674907	0.836467	0.456788	0.94778	0.56862	0.850567	0.736526
FBgn0013812	Dhc93AB	3R	21024580	21042499	-	protein_coding	0.0497749	-0.433461	0.0433351	0.861014	0.893905	unchanged	0.545287	0.581886	0.844115	0.661888	0.728406	0.593377	0.369271	-0.373707	2.08643	0.220753	0.322284	unchanged	0.503111	0.661483	0.617088	0.605783	0.805683	0.887555	NA	NA	NA	NA	NA	unchanged	NA	NA	NA	NA	NA	NA	NA	NA
FBgn0010238	Lac	2R	12453190	12465630	+	protein_coding	0.0493456	6.37337	0.100934	0.760637	0.810518	unchanged	72.1597	103.534	71.0933	83.7094	85.9903	79.7721	0.511547	6.10589	33.2639	0.000632117	0.0047331	unchanged	52.7809	54.1398	63.2075	87.276	76.7095	78.2379	-0.205284	6.40682	6.08826	0.0368817	0.161085	unchanged	80.7581	78.0963	72.8606	80.9022	81.0352	88.0224	90.5003	105.691
FBgn0034670	CG13488	2R	21951592	21952562	+	protein_coding	0.0492431	-0.408427	0.0361112	0.872872	0.902962	unchanged	0.499847	0.789702	0.703429	0.817627	0.575058	0.630463	-0.229479	-0.71948	0.752525	0.504048	0.610203	unchanged	0.640323	0.508833	0.528933	0.432702	0.551257	0.443777	0.754911	-0.340194	9.21845	0.0148545	0.0995555	unchanged	1.0039	0.626699	1.01256	0.761313	0.533126	0.454896	0.552869	0.491017
FBgn0000520	dwg	X	2727698	2730042	+	protein_coding	0.0491735	3.22813	0.193425	0.67428	0.738714	unchanged	8.77004	10.5986	8.30047	9.03283	9.00924	9.93906	-0.0326381	3.17759	0.105247	0.754894	0.821192	unchanged	9.28469	9.82047	8.11031	9.17328	9.20174	8.1655	0.0963536	2.93857	0.61599	0.453616	0.656905	unchanged	8.53315	7.76143	8.36467	6.34428	7.81918	7.96068	7.05971	6.56735
FBgn0058006	CG40006	2L	22622417	22756349	-	protein_coding	0.0490675	4.91724	0.14222	0.71805	0.774776	unchanged	30.8542	23.8989	35.3122	29.4735	30.5164	30.7814	-0.506958	5.38334	73.1733	5.20261e-05	0.00113452	unchanged	46.6064	51.443	48.75	35.1787	33.5418	34.4371	-0.0698604	4.58836	0.584663	0.464952	0.666409	unchanged	25.711	21.4042	21.6601	24.0575	25.7678	21.1527	25.2618	26.5763
FBgn0035060	Eps-15	2R	24768314	24775265	-	protein_coding	0.0490636	5.97134	0.524948	0.493895	0.575101	unchanged	58.3912	67.4156	61.1046	61.4388	63.7547	63.5655	-0.0141914	5.73772	0.056146	0.819332	0.871943	unchanged	55.7996	51.9518	52.8933	50.929	51.7757	56.1822	-0.0091788	6.09834	0.0226964	0.883723	0.939837	unchanged	68.4883	65.0321	68.2381	68.8227	69.3656	72.3853	70.512	63.8322
FBgn0264679	asRNA:CR43964	2R	18775411	18777166	+	ncRNA	0.0490269	1.68149	0.153289	0.707883	0.766509	unchanged	3.36261	2.74318	3.23578	2.9201	3.45035	3.04106	0.197425	1.66192	1.94349	0.205026	0.304968	unchanged	3.33883	2.54416	2.68874	3.15872	3.56197	3.10644	-0.333286	0.433513	1.163	0.310159	0.529783	unchanged	1.56162	0.964152	0.836467	1.06584	0.770071	1.87645	1.31838	1.65718
FBgn0032197	CG5694	2L	10227760	10231692	-	protein_coding	0.0488307	5.09745	0.649864	0.448543	0.531247	unchanged	35.4891	32.6272	33.8584	36.2092	34.0434	32.5986	0.115421	4.95382	1.83305	0.216946	0.318256	unchanged	29.8665	26.7646	32.3531	33.7508	29.9799	32.5733	-0.0909657	4.91717	1.58516	0.241117	0.456807	unchanged	29.9497	27.2855	28.2638	30.2495	29.2035	29.7957	31.3859	34.6167
FBgn0023171	rnh1	2R	7931054	7932380	-	protein_coding	0.0487797	4.36696	0.926224	0.37015	0.453913	unchanged	20.9027	20.3244	20.1181	20.83	19.897	21.1761	0.110082	4.15489	2.07469	0.192019	0.289553	unchanged	16.1453	16.3844	18.6008	18.0437	18.3187	18.7718	0.236991	4.56873	6.0448	0.0374091	0.162363	unchanged	27.4399	26.2249	20.5154	27.458	20.1996	22.6879	21.4768	22.8937
FBgn0038331	Ccm3	3R	15371957	15374237	+	protein_coding	0.0486384	5.94644	0.58995	0.469321	0.551524	unchanged	65.1164	55.5285	63.3086	62.2954	61.9912	61.192	0.259367	5.70773	18.2862	0.00348664	0.0144181	unchanged	44.9141	49.1024	48.4855	58.8042	56.9914	54.5402	0.0371334	5.45958	0.286344	0.606129	0.771163	unchanged	39.3752	46.2311	44.6409	46.1356	42.5909	42.3053	44.3145	45.1736
FBgn0025608	Faf2	2L	18706010	18708688	-	protein_coding	0.0483983	5.89614	1.01223	0.350218	0.433541	unchanged	57.0734	61.0149	59.4163	59.6478	59.3843	60.0794	0.0969873	5.74932	2.28968	0.173057	0.267711	unchanged	55.2965	50.578	49.8519	52.9627	55.0833	58.3123	0.0458367	5.95201	0.612835	0.454736	0.657973	unchanged	61.5167	59.7774	64.0557	63.6966	63.7974	61.7521	60.1776	58.9834
FBgn0038951	CG5380	3R	22366080	22367373	-	protein_coding	0.0483457	3.05549	0.110802	0.749672	0.801387	unchanged	8.63372	8.6036	7.31567	8.2152	6.78568	9.79072	0.18796	2.96311	1.81918	0.218512	0.319936	unchanged	6.08307	7.73426	7.80176	9.34636	7.20874	8.03237	0.197663	3.21441	4.16539	0.0731083	0.232892	unchanged	9.98322	10.4611	8.76089	9.74481	7.46377	9.43909	8.76084	8.71555
FBgn0038454	CG10324	3R	16645072	16647004	-	protein_coding	0.0479004	3.12149	0.315258	0.593224	0.667042	unchanged	9.08812	7.85546	8.81631	8.05946	8.58753	9.3086	0.0337838	2.97423	0.120186	0.738799	0.808643	unchanged	7.13503	7.83603	8.06623	8.22134	7.08153	8.25426	-0.0673368	3.1151	0.407443	0.539892	0.723809	unchanged	10.0948	7.5686	7.66027	7.91766	9.12238	8.69989	8.8459	8.5928
FBgn0032196	CG5708	2L	10224457	10226808	-	protein_coding	0.0478569	4.77766	0.362923	0.567226	0.643281	unchanged	29.5818	24.1483	27.9965	28.3055	26.1843	27.8516	0.234717	4.75316	11.7166	0.0107125	0.0322116	unchanged	23.1889	26.0014	24.9039	29.0776	27.9021	30.0881	0.102675	4.76356	1.08688	0.325582	0.544645	unchanged	26.1014	27.8158	24.6097	32.7365	24.82	25.531	25.3894	29.2769
FBgn0032481	CG16972	2L	13197102	13203295	-	protein_coding	0.0477461	3.96967	0.54242	0.487063	0.568505	unchanged	14.6773	16.1265	15.7099	15.8074	15.8333	15.2795	0.0903893	3.76716	1.65117	0.238805	0.343642	unchanged	13.0352	12.8226	13.4437	14.4955	13.1453	14.1565	-0.0495884	4.32659	0.0902238	0.771026	0.87438	unchanged	18.4606	16.246	26.4147	16.4444	19.3703	20.5272	21.9021	19.8862
FBgn0031266	Sf3b1	2L	568340	572907	+	protein_coding	0.0476266	5.48188	1.03422	0.345391	0.428557	unchanged	43.8502	45.7612	43.5657	44.658	44.7011	44.9483	0.0554887	5.29106	1.16373	0.315688	0.426747	unchanged	38.7396	36.9413	39.2733	40.3278	39.1392	39.8512	0.0300375	5.93699	0.349737	0.569476	0.743803	unchanged	59.3974	62.5735	62.1186	61.1081	60.8356	59.9325	62.5592	60.211
FBgn0029719	CG15473	X	4651955	4654497	-	protein_coding	0.0475065	-0.408369	0.0177647	0.897986	0.923514	unchanged	0.363525	0.789702	0.844115	0.817627	0.498383	0.704635	-0.688653	0.529189	11.1247	0.0120929	0.0351553	unchanged	2.05818	1.57738	1.41049	1.1683	0.9753	0.97631	NA	NA	NA	NA	NA	unchanged	NA	NA	NA	NA	NA	NA	NA	NA
FBgn0261274	Ero1L	3L	4170404	4173789	+	protein_coding	0.0473779	5.33004	0.869505	0.384304	0.467913	unchanged	42.0326	37.5732	40.33	40.1026	40.254	40.498	0.497356	5.41128	29.2244	0.000929919	0.00601845	unchanged	34.9891	32.0056	38.6121	53.482	45.0758	50.3687	0.202883	5.34299	11.3447	0.00883581	0.0758882	unchanged	41.4945	43.9171	43.5403	42.9381	38.4443	34.629	38.7008	39.711
FBgn0267977	mh	X	15472804	15475400	-	protein_coding	0.0472184	1.58793	0.225031	0.73315	0.787419	unchanged	2.9082	2.86787	2.9544	2.99796	2.76028	3.04106	0.266966	1.16314	1.54487	0.253053	0.359333	unchanged	2.10392	1.93356	1.80719	3.07218	1.86579	2.08575	0.101879	1.85092	0.21427	0.654929	0.804293	unchanged	3.90405	3.03708	4.79868	2.58847	3.67265	3.12741	3.99766	2.76197
FBgn0039055	Rassf	3R	23114014	23117931	-	protein_coding	0.047135	4.89625	0.315561	0.59305	0.666917	unchanged	28.2186	32.9181	27.4806	29.2399	30.7848	29.3722	0.356409	4.5608	19.8667	0.00278664	0.0124058	unchanged	20.7648	18.9795	22.083	27.6929	24.8065	26.5823	-0.132424	5.18398	3.35817	0.101632	0.279921	unchanged	32.6825	33.9864	33.6788	36.8983	34.4755	37.6995	39.3812	40.9999
FBgn0026147	TTLL4A	2L	10989401	10997897	+	protein_coding	0.047065	5.55473	1.32071	0.290846	0.372287	unchanged	47.1674	46.5093	46.4732	47.1498	46.9247	47.1735	-0.134613	5.30054	2.77231	0.138895	0.225881	unchanged	37.1388	42.3858	43.9896	36.7364	39.9025	35.7241	0.112162	5.68429	1.61602	0.236949	0.453031	unchanged	52.649	52.2571	48.6031	58.1644	42.887	48.4464	52.0122	55.1167
FBgn0032405	firl	2L	12063457	12066775	-	protein_coding	0.0470298	-0.434485	0.0186129	0.895596	0.92141	unchanged	0.908812	0.457196	0.609639	0.428281	0.805081	0.741721	-1.50401	0.0700596	15.5465	0.00533632	0.0194048	downregulated	1.05196	2.18798	1.14602	0.346162	0.593661	0.576911	NA	NA	NA	NA	NA	unchanged	NA	NA	NA	NA	NA	NA	NA	NA
FBgn0031832	CG9596	2L	6559426	6562289	-	protein_coding	0.0469041	4.10396	0.255532	0.629831	0.699246	unchanged	17.9945	18.0385	15.0534	15.8853	17.9418	17.69	0.0906459	3.7803	1.69498	0.233265	0.337323	unchanged	13.6297	13.077	12.9589	13.6301	14.8839	13.6683	0.187693	4.4388	5.41548	0.0462246	0.181228	unchanged	25.5437	21.8863	20.6915	23.1947	18.6594	20.7546	21.6895	20.0703
FBgn0025681	CG3558	2L	2992870	2998726	+	protein_coding	0.0468042	5.85334	1.36312	0.283891	0.365285	unchanged	57.9368	57.0248	57.4936	58.1294	58.0425	57.5946	0.127143	5.77145	5.61852	0.0487977	0.101033	unchanged	54.5647	51.7483	50.1164	57.5926	56.3978	56.626	-0.0983776	5.44032	1.21679	0.299899	0.519289	unchanged	37.6462	41.2657	47.6346	39.233	46.4412	43.6131	43.6341	46.5852
FBgn0030291	CG1738	X	11349049	11349847	+	protein_coding	0.0466218	2.81473	0.230247	0.647008	0.714759	unchanged	7.58858	6.44231	6.75292	6.54101	6.70901	7.67681	-0.228092	2.56345	2.15225	0.184862	0.281598	unchanged	5.12259	7.47984	6.30312	5.84148	4.79169	5.45846	0.201482	2.47746	2.21517	0.172381	0.378696	unchanged	6.74844	5.92954	4.35843	6.24277	4.79814	5.34503	4.97582	5.33981
FBgn0038766	CG4854	3R	20028058	20029561	+	protein_coding	0.0465906	1.40543	0.0885818	0.77524	0.823131	unchanged	2.31747	2.53536	2.81372	2.10247	2.79861	2.81854	-0.129546	1.32613	0.586845	0.468141	0.577375	unchanged	2.10392	2.90035	2.60059	2.37986	2.54426	1.997	0.226549	1.61104	0.937573	0.359341	0.576531	unchanged	2.67707	4.00123	2.46538	3.50204	3.08028	1.76272	2.67929	3.43712
FBgn0038862	Usp8	3R	21134262	21138214	+	protein_coding	0.0465476	4.72779	0.71564	0.427512	0.511029	unchanged	26.4919	24.6886	27.762	26.0083	26.6443	26.8503	0.0117115	4.61779	0.0260693	0.876193	0.914528	unchanged	26.299	22.6431	24.1546	24.4909	23.9161	25.2066	0.171728	4.76701	2.28298	0.166635	0.371065	unchanged	24.5398	27.2855	33.6788	28.2701	24.6423	23.2566	26.963	27.8038
FBgn0003545	sub	2R	17745500	17748078	-	protein_coding	0.0464981	1.40152	0.0944425	0.775588	0.823336	unchanged	2.9082	2.66005	2.06339	2.60862	2.64527	2.44768	-0.0346668	1.38415	0.0337612	0.859311	0.901862	unchanged	3.01867	2.34063	2.29204	2.20678	2.20503	3.06206	0.560056	2.10519	7.99519	0.0206933	0.116779	unchanged	5.63299	4.48331	6.11941	3.5528	3.67265	3.75289	3.48732	2.70059
FBgn0035026	Fcp1	2R	24567987	24571821	-	protein_coding	0.046431	4.22446	0.723786	0.425025	0.508578	unchanged	18.0854	19.2022	18.2892	18.6886	18.5935	18.7285	0.0727861	3.97425	1.31352	0.288615	0.398193	unchanged	15.0476	15.7229	14.9424	16.1831	16.1137	15.7097	-0.180662	4.33517	6.3878	0.033489	0.153607	unchanged	19.0741	20.3918	17.3016	18.0178	22.3321	20.186	22.6676	20.6841
FBgn0260243	E(var)3-9	3R	8990645	8992949	-	protein_coding	0.0463786	3.88268	0.632997	0.465691	0.54804	unchanged	14.1775	14.6303	15.0065	14.9898	14.7598	14.3894	-0.0444231	3.72314	0.237641	0.640487	0.728635	unchanged	11.8917	13.4841	14.5897	13.3272	12.4669	12.9139	-0.0709554	4.05508	0.521609	0.489326	0.684615	unchanged	16.6201	14.8479	17.6979	14.7187	18.2448	15.9214	18.2872	15.6512
FBgn0032848	nesd	2L	20093972	20096253	+	protein_coding	0.0461916	2.16977	0.18505	0.702585	0.762314	unchanged	4.1351	4.8629	4.17368	4.166	4.56212	4.56158	0.110834	2.33571	0.791929	0.402427	0.513902	unchanged	4.8939	4.22331	5.1571	5.71167	5.13093	4.57091	0.341961	2.34393	8.15944	0.0197609	0.114539	unchanged	6.24649	5.0618	5.23892	5.53221	4.14654	5.00386	3.95514	4.54191
FBgn0039738	Mgat2	3R	30015513	30022221	-	protein_coding	0.0461174	4.49101	0.0975731	0.764507	0.813995	unchanged	24.1744	16.9578	25.9331	21.5698	23.0406	22.8079	-0.161768	4.83951	4.717	0.0655751	0.126674	unchanged	31.1472	27.4261	31.8682	25.9621	26.6299	28.1799	-0.0505361	4.0566	0.286764	0.605869	0.771075	unchanged	15.0027	17.2583	17.7859	14.3634	17.9486	16.6037	16.2884	16.8787
FBgn0051812	CG31812	2L	16729777	16731199	+	protein_coding	0.0460722	1.52778	0.187691	0.758341	0.808796	unchanged	2.72644	2.86787	2.76682	2.88116	2.91363	2.63311	0.0885938	1.15333	0.431042	0.615345	0.707459	unchanged	2.14966	1.88268	2.15981	2.37986	2.07781	2.13013	-0.080195	1.33064	0.197183	0.667966	0.812848	unchanged	1.67317	2.79604	2.37733	2.4362	2.31021	2.8431	2.42412	2.39371
FBgn0037921	CG6808	3R	11621466	11625644	-	protein_coding	0.0460502	0.536102	0.0595719	0.837234	0.876219	unchanged	1.4541	1.5794	1.0317	1.32378	1.38014	1.40927	0.386719	0.399631	2.13375	0.186536	0.283737	unchanged	0.686061	1.32297	1.1901	1.42792	1.18732	1.55322	0.402201	0.638698	2.52023	0.14842	0.345913	unchanged	1.89625	1.83189	1.80501	1.01508	1.00702	1.02352	1.44596	1.53443
FBgn0283536	Vha13	3R	19643018	19644386	-	protein_coding	0.0460302	9.05575	1.13731	0.32409	0.406698	unchanged	527.157	531.345	531.324	524.527	524.069	552.842	-0.136338	8.83517	4.3897	0.0735167	0.138177	unchanged	478.184	500.59	456.117	419.375	429.98	454.65	-0.0208575	8.74079	0.138004	0.719259	0.843968	unchanged	429.167	433.531	397.674	425.574	458.015	432.947	436.596	405.764
FBgn0038632	CG14301	3R	18629151	18641457	-	protein_coding	0.045842	1.91455	0.0251742	0.878733	0.908338	unchanged	3.99877	2.07816	5.0178	3.73772	3.83372	3.52318	-0.661419	2.75703	42.1066	0.000306888	0.00297656	unchanged	8.14125	8.85369	7.62545	5.19242	4.74929	5.59159	-0.24357	1.96644	2.6113	0.142127	0.337022	unchanged	4.12714	4.04944	2.8616	2.84224	4.02806	4.20779	4.38042	3.98951
FBgn0031188	CG14613	X	22469981	22472021	-	protein_coding	0.0458226	5.01864	0.926405	0.370106	0.453911	unchanged	31.7175	33.1259	31.7481	32.5493	32.5483	32.1907	0.0143369	4.68967	0.0486174	0.831643	0.881473	unchanged	24.1493	25.7469	26.8874	26.3948	25.2306	25.8278	0.0182275	5.00394	0.10357	0.755271	0.865488	unchanged	34.1884	33.0704	30.0247	30.554	31.6322	32.8094	31.9388	31.4865
FBgn0085192	CG34163	2L	11988270	11988801	+	protein_coding	0.0457551	3.7507	0.231006	0.646475	0.714245	unchanged	13.3141	12.4274	14.2562	14.6783	11.9612	13.6106	-0.207281	3.48356	2.85008	0.134266	0.220292	unchanged	10.0622	11.6523	13.9726	10.3416	10.6435	9.89623	0.153286	3.70225	1.1738	0.308058	0.527589	unchanged	13.0507	14.9926	9.94955	16.0891	11.8472	12.7939	13.3539	11.1706
FBgn0016977	spen	2L	159032	203397	+	protein_coding	0.0457338	6.86717	0.261249	0.626099	0.695969	unchanged	117.782	120.284	110.485	123.189	124.596	103.062	0.335955	6.73802	29.8323	0.000875044	0.00578003	unchanged	91.3376	91.7426	99.8361	119.772	113.601	123.281	-0.31921	7.72033	14.164	0.00483963	0.0561902	unchanged	175.348	183.093	207.488	177.589	237.597	212.436	255.723	236.179
FBgn0033995	GPHR	2R	15199065	15201200	-	protein_coding	0.0456623	4.56071	0.482975	0.511061	0.590594	unchanged	24.6743	24.1067	21.478	23.6333	23.539	23.5867	0.217473	4.37492	9.2264	0.0184034	0.0488114	unchanged	17.8376	19.2339	20.2317	22.3274	21.4566	22.7658	-0.0463881	4.78636	0.29274	0.6022	0.768098	unchanged	28.9458	24.7305	24.5217	29.2344	26.1824	28.431	26.9204	30.8727
FBgn0039680	Cap-D2	3R	29675651	29680257	+	protein_coding	0.0456187	2.99268	0.435573	0.60305	0.676315	unchanged	7.58858	8.10484	7.83151	7.74799	8.05081	7.89933	0.145195	3.09096	2.95961	0.128094	0.211841	unchanged	8.73584	7.78514	7.49322	8.69731	8.82011	9.00868	0.0807117	3.58713	0.47923	0.507029	0.698952	unchanged	13.4411	10.8949	13.4715	10.7599	12.8543	12.0547	10.5896	11.1093
FBgn0264672	Eogt	2L	2381097	2383073	+	protein_coding	0.045425	4.23239	0.236531	0.642632	0.711436	unchanged	18.1308	20.9895	16.7416	18.3771	18.9769	18.951	0.0806355	4.0326	1.17926	0.312709	0.423581	unchanged	15.1848	17.0968	15.2068	16.7456	16.8345	16.5529	-0.0196539	4.78542	0.033591	0.858827	0.924973	unchanged	32.2363	26.1285	25.8864	24.159	26.7155	29.9663	30.3227	24.244
FBgn0026634	ldlCp	3R	15358481	15361657	-	protein_coding	0.0454203	4.74984	0.288445	0.609037	0.681602	unchanged	25.1741	29.593	25.3235	26.3198	25.8393	28.5563	-0.0679717	4.48759	0.953925	0.360561	0.472401	unchanged	23.5548	23.4063	21.6863	22.9332	21.287	21.1682	0.0349517	5.22789	0.341588	0.573922	0.747266	unchanged	37.5905	37.0235	36.5844	38.9285	35.3048	34.9701	38.8284	39.4655
FBgn0010398	Lrr47	2L	10517335	10519269	+	protein_coding	0.0453171	2.39076	0.0925717	0.770407	0.818734	unchanged	4.72582	6.15136	4.50195	5.52871	5.25219	4.74701	0.132634	2.39633	0.71491	0.42517	0.535679	unchanged	4.48226	4.47773	5.81826	6.36072	4.9189	4.92593	0.262312	2.44003	2.91432	0.123543	0.312066	unchanged	5.35413	4.91718	6.55966	6.14126	5.68668	4.83327	5.06087	3.86676
FBgn0266711	EloC	2R	19445085	19446286	-	protein_coding	0.0452397	5.74895	0.72734	0.423947	0.507846	unchanged	53.0292	52.8269	54.633	52.7564	51.4102	57.4092	-0.0536613	5.5757	0.853124	0.38574	0.497729	unchanged	45.4172	49.713	50.3809	46.9049	46.56	46.5522	-0.108494	5.42725	3.34881	0.10204	0.280381	unchanged	42.8888	43.7243	37.4209	40.0958	44.3087	42.7602	47.4191	44.7439
FBgn0036732	Oatp74D	3L	17487118	17511693	+	protein_coding	0.0451519	6.09858	0.399858	0.548672	0.625979	unchanged	68.07	61.8461	74.7511	70.1602	67.0134	68.7205	-0.112983	6.14387	1.98985	0.200294	0.299442	unchanged	78.4853	74.4931	67.2626	72.6074	63.5641	67.1879	0.0728726	5.44356	0.0986294	0.760964	0.869132	unchanged	39.4867	30.3226	65.6846	40.1974	49.5215	42.9877	35.3836	42.4116
FBgn0053276	Urm1	3L	7639811	7640446	-	protein_coding	0.0450737	3.0704	0.160914	0.701128	0.761119	unchanged	9.45165	7.73077	7.69083	7.51438	9.08591	8.41853	-0.0889664	2.96067	0.481622	0.509572	0.615559	unchanged	6.54045	8.14133	9.12409	7.09631	7.71759	7.54421	0.201258	3.17372	2.19571	0.174079	0.381036	unchanged	10.2063	10.5093	6.9999	10.2524	7.70071	9.09792	8.88842	7.67214
FBgn0086679	p	3R	8660903	8670684	-	protein_coding	0.0449843	4.57988	0.923059	0.370918	0.45475	unchanged	23.9472	24.0651	23.2132	23.5554	23.9224	24.2172	0.00126579	4.55838	0.000271235	0.98731	0.991971	unchanged	24.561	23.4572	22.3915	25.3563	22.6439	22.3664	-0.186704	4.80664	4.59265	0.0621107	0.212393	unchanged	26.2687	23.3325	28.1757	25.6309	28.078	32.6388	28.579	30.1362
FBgn0040212	Dhap-at	3R	25485618	25490936	-	protein_coding	0.0449382	4.13005	0.360923	0.568268	0.644121	unchanged	17.949	16.2512	17.914	18.2993	15.9866	18.1351	0.528878	4.08516	29.5107	0.000903542	0.0059159	unchanged	13.6297	12.9752	14.8101	22.2409	19.0396	18.4168	0.0196739	4.19022	0.0172635	0.898488	0.947105	unchanged	16.5086	16.8727	23.7292	15.1755	16.9416	17.3429	19.6481	18.5973
FBgn0015772	Nak	2L	18957732	18968744	-	protein_coding	0.0448804	5.83784	0.246167	0.636061	0.705505	unchanged	63.117	49.0031	58.7598	58.6744	57.6208	55.4807	0.179533	5.88909	8.62346	0.0212702	0.0541884	unchanged	55.7539	51.9518	58.7997	60.7514	64.4122	63.1939	0.0127819	5.90482	0.00808762	0.930401	0.964845	unchanged	53.9875	55.1977	76.8669	51.6678	65.8115	53.9052	57.4133	62.5433
FBgn0035286	CG13924	3L	1870019	1871564	+	protein_coding	0.0445161	2.63697	0.190586	0.67651	0.7404	unchanged	6.13448	5.52791	6.70603	5.91806	5.82725	6.71258	0.277817	2.19728	0.871644	0.380909	0.49281	unchanged	5.90012	2.28975	3.92292	4.37029	4.79169	5.59159	0.941002	2.3695	23.9955	0.00096945	0.0257979	unchanged	5.52145	7.13473	5.81124	7.91766	3.55417	3.12741	2.67929	4.60329
FBgn0039338	XNP	3R	25477868	25482834	-	protein_coding	0.0444915	5.86699	0.327387	0.586367	0.660789	unchanged	57.8459	63.7165	52.5696	58.0515	58.3492	58.8927	0.121793	5.69723	3.90984	0.0876121	0.157571	unchanged	49.7623	47.7794	51.3065	56.7272	50.8428	54.1852	-0.0996259	6.33624	2.51222	0.148991	0.34686	unchanged	75.7386	73.9023	77.3952	82.0696	78.4288	87.1126	85.8647	84.4549
FBgn0011785	BRWD3	3R	24319000	24328619	+	protein_coding	0.0443626	5.6342	0.371761	0.562669	0.639128	unchanged	45.9405	53.9907	48.2084	49.6027	49.5316	49.992	-0.00723122	5.42644	0.0190866	0.893924	0.927213	unchanged	43.542	43.607	41.962	44.0923	41.6835	42.5139	-0.223733	5.75693	8.45027	0.0182346	0.110441	unchanged	52.2028	43.7243	52.7414	48.8256	58.2885	60.2169	59.242	56.2215
FBgn0039335	Vps33B	3R	25473490	25475756	+	protein_coding	0.044081	4.16794	0.493089	0.506823	0.587218	unchanged	17.0402	18.2463	18.1954	16.9755	18.4402	18.3947	0.0725609	4.09305	0.96434	0.358107	0.469823	unchanged	17.2887	16.2318	16.1325	18.4764	16.4953	17.1742	0.0306765	4.44512	0.178099	0.683364	0.82268	unchanged	20.3011	23.0432	20.7796	22.8394	22.1544	21.835	22.4124	19.8862
FBgn0030806	CG13001	X	16941086	16942871	-	protein_coding	0.0440487	2.50577	0.152081	0.708972	0.767378	unchanged	6.40713	5.40322	4.92401	5.41191	5.52055	5.89668	-0.00273816	2.30336	0.000183069	0.989574	0.993308	unchanged	4.11636	4.83391	5.59787	5.06261	3.56197	5.90224	-0.0334867	2.38666	0.0759974	0.789305	0.884811	unchanged	4.74064	5.97774	5.0188	4.36486	5.33126	4.66268	5.52869	5.33981
FBgn0031904	CG5149	2L	7384486	7388253	-	protein_coding	0.0439439	5.093	0.297533	0.603572	0.676759	unchanged	38.1247	30.8815	32.8736	33.7174	32.8933	35.788	0.13917	4.9882	3.78902	0.0917137	0.163374	unchanged	29.0432	28.7491	32.5735	34.3133	33.6691	31.4194	0.0390786	5.07087	0.327204	0.58195	0.752396	unchanged	33.9095	32.2509	34.9995	33.5485	34.2978	30.5918	32.3641	35.7829
FBgn0033155	Br140	2R	7272275	7278101	-	protein_coding	0.0438968	4.03264	0.188172	0.678423	0.742114	unchanged	15.3135	18.5372	14.772	15.9632	15.9483	17.0596	-0.0429646	3.80414	0.2948	0.603645	0.697446	unchanged	15.1848	13.6876	13.3996	12.9811	14.3751	13.624	-0.197689	4.27112	3.10428	0.113484	0.298029	unchanged	18.6279	16.4388	20.9117	14.9217	20.6142	20.4135	21.3492	20.1931
FBgn0040959	Peritrophin-15a	2L	8395665	8396096	-	protein_coding	0.0437914	8.67444	0.51297	0.498683	0.579363	unchanged	400.559	382.59	438.659	417.418	409.939	400.826	-0.453132	8.6929	45.3503	0.000243286	0.00261268	unchanged	482.575	484.409	468.018	369.484	351.787	325.511	-0.0532816	8.78439	0.10928	0.748876	0.861576	unchanged	426.546	423.89	524.773	339.038	568.786	421.859	432.173	383.853
FBgn0010288	Uch	2L	2212738	2214211	-	protein_coding	0.0436591	6.00147	0.96814	0.360217	0.444123	unchanged	63.4805	63.8827	63.9652	62.49	62.9113	67.0145	0.11198	6.00897	2.49644	0.157162	0.248581	unchanged	57.4919	65.1815	62.8108	69.665	62.8008	67.7204	0.125766	6.10834	4.77318	0.0580969	0.205116	unchanged	71.3884	70.2385	68.106	75.6238	62.435	65.2776	68.3431	69.0493
FBgn0033354	FANCI	2R	8934576	8939789	-	protein_coding	0.0435875	2.05509	0.153988	0.708563	0.76709	unchanged	4.31686	3.65757	4.22058	4.39961	4.06374	3.78278	0.127703	1.97971	1.22951	0.30937	0.419912	unchanged	3.47604	3.9689	3.61438	3.76451	3.8588	4.43777	0.0557156	2.52953	0.200456	0.665417	0.810924	unchanged	6.4138	5.35105	6.38356	4.7709	5.27203	5.91365	5.65627	5.52394
FBgn0039266	CG11791	3R	25049616	25053074	+	protein_coding	0.0435448	6.23636	0.758621	0.414658	0.498571	unchanged	79.5665	72.2785	73.438	73.5864	76.9427	75.9152	-0.0616254	6.07975	1.4753	0.263045	0.37085	unchanged	69.5666	69.1504	68.3205	63.3476	67.3805	67.4098	0.0170131	6.13872	0.0834932	0.779462	0.878802	unchanged	67.7074	68.3102	72.4204	72.274	69.3064	66.9834	72.1281	73.0388
FBgn0037031	CG11456	3L	20841987	20844340	+	protein_coding	0.0435247	3.08581	0.191998	0.675399	0.739637	unchanged	8.99724	7.81389	8.34736	7.43651	9.16258	8.67814	0.0338473	3.09393	0.113461	0.745896	0.814289	unchanged	9.056	7.78514	8.19846	9.4329	8.09923	8.07675	0.042285	3.07204	0.141854	0.715568	0.842005	unchanged	10.1505	7.6168	7.176	8.57747	7.87842	8.30185	8.46314	8.28591
FBgn0015623	Cpr	2L	6338836	6346280	+	protein_coding	0.0435112	8.23007	0.177733	0.68687	0.749287	unchanged	295.864	256.196	346.228	292.944	303.975	305.7	-0.342315	8.59414	12.6488	0.00892307	0.0281308	unchanged	490.076	422.586	383.741	326.777	337.369	357.152	0.130314	8.16997	3.77555	0.0853929	0.253214	unchanged	320.69	288.571	267.757	318.128	263.127	279.477	285.663	277.854
FBgn0010280	Taf4	3L	16113212	16121651	+	protein_coding	0.043429	6.18946	0.518035	0.496648	0.577427	unchanged	71.9325	73.6085	72.4532	75.7667	75.2942	68.0529	0.0719852	5.96665	1.64136	0.240071	0.34509	unchanged	60.5106	60.0932	62.1055	61.3571	62.8008	67.676	-0.274603	6.23468	11.0707	0.00941435	0.078458	unchanged	73.1731	61.754	73.565	61.4634	84.9448	79.948	81.0165	85.437
FBgn0020633	Mcm7	3L	8891596	8894310	+	protein_coding	0.0432521	4.99756	0.223108	0.652071	0.719166	unchanged	28.7185	35.5366	30.9509	31.6538	30.5547	33.6	-0.176686	4.69352	4.21372	0.0783129	0.144864	unchanged	28.1742	24.5766	29.3558	23.539	25.9515	23.0764	-0.0935593	5.44935	1.13883	0.314937	0.534235	unchanged	45.1197	41.5068	34.2951	46.7446	44.0125	44.6935	45.9731	46.4011
FBgn0034258	eIF3c	2R	17665678	17669275	+	protein_coding	0.0429508	8.96028	0.518386	0.496507	0.577326	unchanged	481.534	527.646	479.973	498.908	483.738	514.606	0.0738983	8.79033	1.95627	0.203706	0.303477	unchanged	436.335	429.506	428.48	457.496	447.196	455.892	0.0182136	9.10299	0.109055	0.749124	0.861693	unchanged	552.647	555.448	522.219	566.113	585.906	534.787	550.615	526.984
FBgn0041585	olf186-F	2R	17843442	17860582	+	protein_coding	0.0428211	5.31788	0.366866	0.565183	0.641508	unchanged	37.6248	43.1011	38.2666	40.8035	38.7205	40.1271	0.275637	5.04838	21.8647	0.00213915	0.0104024	unchanged	30.1409	28.342	31.0748	35.3085	37.4854	35.5022	-0.0245725	5.12589	0.0698523	0.797776	0.889536	unchanged	29.7824	33.4079	35.836	37.8119	32.4022	35.3682	35.2135	38.2993
FBgn0011692	pav	3L	4242734	4246233	+	protein_coding	0.0427848	3.24474	0.304592	0.599402	0.672859	unchanged	9.86061	8.56203	9.70733	9.77259	9.08591	9.38277	-0.218045	3.2418	6.47092	0.0377384	0.0830822	unchanged	10.1994	10.3293	9.74118	8.35115	8.14164	9.49683	0.0173494	3.30085	0.0188224	0.894035	0.945546	unchanged	9.25818	9.01483	11.0502	9.5418	8.76696	11.6567	8.93095	9.63621
FBgn0265193	Atf-2	2R	24870108	24871509	+	protein_coding	0.0424924	2.85347	0.344536	0.628204	0.697729	unchanged	7.08874	7.10732	7.17498	7.00823	6.86235	7.60264	0.0497225	2.66093	0.102322	0.758193	0.823359	unchanged	6.95208	5.13921	6.25904	5.40877	7.46317	6.12413	-0.0673666	2.84598	0.472381	0.510001	0.701124	unchanged	6.91575	6.41161	7.66027	6.44579	7.58224	7.39206	7.27235	6.93562
FBgn0003175	px	2R	22494297	22562065	-	protein_coding	0.0424281	5.6318	0.39882	0.549176	0.62646	unchanged	45.3043	51.7047	51.0221	49.2912	50.4901	48.9907	0.00979191	5.53116	0.0238048	0.881642	0.918112	unchanged	49.3049	45.1335	43.5929	45.3039	48.0441	45.4428	-0.221334	5.45368	7.42056	0.0244193	0.127385	unchanged	42.4984	36.4932	43.7164	37.4059	48.0406	48.9582	47.8869	44.4984
FBgn0029893	CG14442	X	6689296	6695007	-	protein_coding	0.0421528	5.62081	0.651713	0.447928	0.530753	unchanged	47.8035	50.3747	48.7711	50.7707	47.4231	49.4357	0.0148272	5.35399	0.0611718	0.811596	0.865789	unchanged	40.0202	40.1978	41.6094	39.9817	43.7189	39.2299	-0.444615	5.64896	71.7666	1.85457e-05	0.00402521	unchanged	43.2234	42.1335	41.5152	41.517	61.0133	55.1561	59.2845	56.8966
FBgn0267365	l(2)SH0834	2L	10311050	10312099	-	protein_coding	0.0419877	4.61916	0.408303	0.544603	0.622569	unchanged	26.6282	22.7351	23.9635	24.9181	24.5358	24.143	0.319927	4.54724	13.0697	0.00824122	0.0265475	unchanged	19.9415	19.7936	22.3915	27.2602	23.3224	26.8929	0.212014	4.61012	3.40928	0.0994417	0.277064	unchanged	22.5877	26.1285	22.6726	32.2289	22.0359	22.1193	22.8803	23.6302
FBgn0024191	sip1	2L	5721051	5723944	+	protein_coding	0.0415447	2.93877	0.23426	0.644205	0.712544	unchanged	6.86153	7.89702	7.9253	7.59225	7.66743	7.52847	0.0378912	2.69758	0.211235	0.720274	0.794003	unchanged	6.58618	5.95334	6.39127	6.49053	6.27584	6.65666	-0.0486503	2.88672	0.243279	0.634196	0.791233	unchanged	7.0273	7.03831	6.73576	7.66389	8.53002	7.16461	7.39993	6.75148
FBgn0020257	Ppa	2R	22684955	22688987	-	protein_coding	0.0414339	4.14792	0.241012	0.639555	0.708437	unchanged	19.7667	15.9187	17.1637	16.8976	18.0568	18.0609	-0.198449	3.74998	8.84664	0.0201461	0.0521162	unchanged	14.0871	13.8403	14.9424	12.1589	12.3821	12.7808	-0.150951	4.15545	1.41036	0.266759	0.484906	unchanged	15.5604	15.7639	20.7796	14.3634	19.548	17.3998	18.8826	19.211
FBgn0047095	CG33939	X	19171077	19174900	-	protein_coding	0.0413989	3.09634	0.0124402	0.914545	0.935334	unchanged	5.45287	5.69417	14.3031	8.64348	8.89422	7.89933	-1.8472	5.18553	45.7687	0.000236358	0.00257142	downregulated	54.4275	68.7942	47.648	9.95214	21.9655	15.4878	0.712094	3.30663	20.1585	0.00169283	0.0331204	unchanged	15.17	9.44869	13.4275	10.1508	7.70071	7.05089	7.9528	7.11975
FBgn0035102	CG7049	3L	175112	176228	-	protein_coding	0.0413541	3.18042	0.22402	0.651419	0.718672	unchanged	8.40651	9.7258	8.72252	8.52668	8.93256	9.53112	-0.231622	3.13853	7.79577	0.0262201	0.0631752	unchanged	9.33043	9.51517	9.43264	8.69731	7.8024	7.54421	0.279063	3.14984	5.92922	0.0388585	0.1658	unchanged	8.75623	10.22	9.46528	9.69406	7.10835	7.05089	9.52635	8.16316
FBgn0031909	CG5181	2L	7408533	7409809	-	protein_coding	0.0406213	3.27075	0.19269	0.674855	0.739193	unchanged	9.81517	9.76737	9.05079	9.81152	8.51085	10.4212	0.129078	2.97498	1.83454	0.216779	0.318082	unchanged	7.18077	6.86924	8.19846	8.35115	7.63278	8.34301	-0.174553	3.28167	2.67776	0.137754	0.332654	unchanged	9.36973	7.95426	8.62881	9.94783	10.6625	9.83712	9.18612	11.4161
FBgn0028541	TM9SF4	2L	13746952	13773905	+	protein_coding	0.040611	5.96516	0.549912	0.484186	0.565826	unchanged	61.0267	64.5478	61.1515	60.9716	60.381	66.0873	0.121103	5.80995	3.39585	0.106959	0.18412	unchanged	55.2965	49.1533	56.5518	59.4965	56.9066	58.4899	0.160845	6.06859	3.88142	0.0818117	0.247065	unchanged	67.5959	70.7206	64.1438	78.4153	59.8286	59.1365	65.1109	70.5837
FBgn0033134	Tsp42El	2R	7045769	7048538	+	protein_coding	0.040461	5.24427	0.236594	0.642588	0.711436	unchanged	38.8063	40.6489	33.7177	38.2338	35.8069	39.5708	-0.229239	5.1334	7.40281	0.0290937	0.0681993	unchanged	34.3488	42.3349	36.7608	31.544	32.7786	32.307	0.100285	6.05717	1.64307	0.23338	0.449116	unchanged	69.6037	74.7218	59.257	69.7871	69.8395	62.7756	66.5569	59.0448
FBgn0051769	CG31769	2L	14109597	14110739	-	protein_coding	0.0403986	5.85429	0.301584	0.601171	0.674632	unchanged	55.9828	53.1179	63.9183	59.1806	57.2374	57.0754	-0.384641	6.12698	33.7802	0.000603422	0.00460034	unchanged	80.635	80.5991	76.0341	57.6359	58.518	65.3684	-0.51972	6.01111	43.8969	0.000118812	0.00923161	unchanged	51.0316	52.5463	54.3263	52.0231	77.3033	81.7675	66.6844	79.4834
FBgn0032210	CYLD	2L	10295859	10299847	-	protein_coding	0.0403084	4.5813	0.290434	0.607831	0.680608	unchanged	26.2192	22.8598	22.3691	24.2952	24.5358	22.8079	0.0865755	4.56653	1.6743	0.235856	0.340227	unchanged	22.3656	22.7957	23.5375	24.5342	22.8559	25.4728	0.173148	4.57776	3.31592	0.10349	0.282404	unchanged	23.8147	24.6823	26.4147	25.0218	23.1021	20.2997	26.1975	20.3158
FBgn0038769	CG10889	3R	20033881	20036056	-	protein_coding	0.0402465	2.48287	0.198545	0.716855	0.773915	unchanged	5.27111	5.94355	5.25227	5.60658	5.44388	5.48874	0.171542	1.95395	2.90408	0.176136	0.271567	unchanged	3.38457	3.81625	3.48214	4.02413	3.9436	4.03837	0.00875706	2.09373	0.00377833	0.952391	0.9768	unchanged	4.68486	3.32633	4.44648	4.11109	4.20577	3.63917	4.67812	4.17365
FBgn0024806	DIP2	3L	250229	257954	-	protein_coding	0.0402373	5.66901	0.256154	0.629422	0.698888	unchanged	47.9853	56.1104	47.8801	51.3937	51.6018	49.547	0.200931	5.4996	9.26328	0.0182447	0.0484582	unchanged	41.3009	39.3328	45.4001	48.4626	46.8144	49.4368	0.0484073	5.78215	0.532586	0.484922	0.681581	unchanged	54.099	57.4635	53.5779	56.5402	50.1731	51.9719	55.457	59.72
FBgn0262886	lncRNA:CR43241	2L	22131221	22132435	+	ncRNA	0.0400111	3.35368	0.232105	0.645706	0.713549	unchanged	10.315	10.0999	9.9418	10.5513	10.6961	9.19734	0.144069	3.29373	3.19309	0.116152	0.196137	unchanged	9.55911	8.54839	9.56487	9.69252	10.177	10.695	0.0751985	2.70347	0.345869	0.571578	0.745386	unchanged	5.52145	7.27935	5.94331	7.35936	6.63446	5.45875	6.16661	6.87424
FBgn0015247	Diap2	2R	15932170	15934825	-	protein_coding	0.0399762	5.30417	0.70493	0.43082	0.514467	unchanged	39.6242	37.5732	40.8927	39.5576	38.7589	40.09	-0.051417	5.33247	0.549086	0.482282	0.590504	unchanged	43.7249	41.2663	37.8187	40.674	37.9519	39.7181	-0.0182919	5.35153	0.0486948	0.830499	0.90915	unchanged	37.7578	38.7107	45.4774	38.421	42.7093	39.1211	43.0812	40.0179
FBgn0030109	CG12121	X	9228796	9232378	-	protein_coding	0.0398448	6.25618	0.561767	0.479696	0.56156	unchanged	76.0676	79.6352	72.8753	75.4942	78.0161	75.7668	0.0585811	6.03368	0.982168	0.353968	0.465846	unchanged	63.2548	61.0091	68.056	66.2899	68.6526	65.1021	0.0314458	6.54356	0.175207	0.685784	0.824536	unchanged	94.4223	98.5846	80.2127	101.052	89.6837	91.3772	90.2877	99.4923
FBgn0263316	Mrp4	3R	11569250	11575937	+	protein_coding	0.0394898	6.16416	0.817123	0.398172	0.482083	unchanged	73.5229	68.4131	72.6408	71.4839	70.5787	73.0224	0.191193	6.48165	7.56059	0.0278932	0.0662097	unchanged	86.5351	81.7694	81.8524	102.723	88.6675	93.8145	0.0180527	6.59009	0.145296	0.712317	0.840721	unchanged	96.6532	99.6452	92.9358	95.2149	95.9627	93.1399	100.112	95.6256
FBgn0029818	GAA1	X	5870841	5873357	-	protein_coding	0.0391573	5.02218	0.441079	0.529365	0.608202	unchanged	31.5812	34.0403	31.4198	32.6661	31.0531	33.6	-0.00143307	4.68791	0.000400528	0.984579	0.990163	unchanged	25.1098	25.6452	26.3585	26.4381	26.9268	23.5646	-0.0786467	5.36632	2.04984	0.187543	0.395848	unchanged	39.3752	40.2534	38.3454	40.9079	43.6571	43.7837	42.7835	39.8338
FBgn0030912	CG6023	X	18314124	18321193	-	protein_coding	0.0390264	2.34669	0.0794782	0.786737	0.832778	unchanged	4.49862	5.94355	4.50195	5.0615	5.17552	4.7841	0.279796	2.05498	1.5098	0.258021	0.365218	unchanged	2.37834	4.2742	4.3637	4.9328	4.36765	4.03837	-0.0141433	2.45548	0.0209608	0.888222	0.942681	unchanged	5.57722	5.30284	5.10685	5.27844	4.91661	5.17444	5.65627	6.01496
FBgn0029854	CG3566	X	6274972	6276724	-	protein_coding	0.0390042	6.12024	0.402082	0.547595	0.625122	unchanged	72.3869	64.6309	71.1871	72.3794	65.4799	70.7231	-0.00292433	6.02195	0.0028787	0.958678	0.973101	unchanged	65.9533	66.9624	62.0174	66.0303	64.0306	64.2146	0.0232621	6.34425	0.0893548	0.772096	0.8746	unchanged	83.9372	79.3497	74.8858	86.6375	78.6657	90.9223	79.6981	74.4505
FBgn0032934	CG8679	2L	21216004	21218544	-	protein_coding	0.0389958	2.57954	0.184759	0.69016	0.752148	unchanged	6.31624	5.44479	5.90881	6.11273	6.01894	5.56291	-0.164871	2.68268	2.79565	0.137483	0.224049	unchanged	6.44897	6.81836	6.83205	6.62034	5.55497	5.72473	-0.0876397	2.75633	0.563686	0.472819	0.672185	unchanged	7.52925	5.78491	5.59112	6.75031	6.21981	6.93716	7.48499	6.93562
FBgn0030301	HP5	X	11454786	11459227	+	protein_coding	0.0388976	4.22693	0.211787	0.660313	0.725863	unchanged	18.4034	18.5372	18.8988	19.7398	19.6286	16.5775	0.259841	4.04685	13.8926	0.00709019	0.0239107	unchanged	15.0476	14.2982	15.5154	18.6927	17.2162	17.7511	-0.137082	4.52002	4.14059	0.0738198	0.234175	unchanged	22.2531	20.9221	20.9117	22.2811	23.1614	22.5742	24.4113	26.1467
FBgn0030753	rngo	X	16441433	16445367	+	protein_coding	0.0388826	5.69155	0.763387	0.413273	0.497061	unchanged	53.5745	49.6265	51.3972	51.4326	51.9085	51.5496	-0.00483	5.5323	0.00761874	0.932836	0.955097	unchanged	47.9785	43.5561	47.2954	45.3904	46.2631	46.5522	0.0258446	5.68901	0.122955	0.734287	0.853173	unchanged	49.1353	48.5933	56.6156	51.5663	50.1139	49.4699	52.2248	53.5209
FBgn0260936	scny	3L	5769002	5776271	+	protein_coding	0.0387347	6.4273	0.657752	0.445928	0.528968	unchanged	87.246	88.031	82.2543	85.111	86.757	86.2251	0.0393869	6.29188	0.55527	0.479914	0.588281	unchanged	79.4001	76.4267	75.8137	77.2373	78.024	82.4982	-0.148018	6.64127	4.1917	0.0723627	0.231373	unchanged	98.7168	86.9183	99.1873	90.444	97.4436	108.891	106.236	109.19
FBgn0030970	CG7326	X	18861197	18863776	-	protein_coding	0.038725	2.85712	0.235815	0.655252	0.721601	unchanged	7.2705	7.14888	7.03429	6.65782	7.09238	7.75099	0.351357	2.75026	7.82969	0.0259896	0.0627905	unchanged	5.76291	4.93568	6.7439	7.96172	7.16634	7.14482	-0.120969	2.92039	1.02683	0.338562	0.556798	unchanged	7.19461	5.97774	8.36467	6.80107	7.81918	7.56265	7.9528	7.97903
FBgn0029939	CG9650	X	7137723	7241932	+	protein_coding	0.038621	2.76116	0.0742169	0.793713	0.838669	unchanged	7.95211	5.44479	6.70603	6.81356	7.05404	6.23046	-0.0332642	2.62614	0.162404	0.725685	0.798396	unchanged	6.22028	5.80069	6.43535	6.01456	6.10623	5.90224	-0.335632	2.85936	9.81881	0.012742	0.0927052	unchanged	6.4138	6.41161	6.60368	5.68447	8.41155	7.79009	7.01718	8.96106
FBgn0050428	CG30428	2R	25251927	25254535	+	protein_coding	0.0384119	3.84326	0.223498	0.651792	0.719006	unchanged	15.6316	13.6743	13.4589	15.1066	14.0697	13.6477	-0.0204587	3.62589	0.0495154	0.830124	0.880522	unchanged	11.4801	12.0593	13.4878	12.808	11.1947	12.4701	-0.120353	3.72958	0.920238	0.363602	0.579765	unchanged	14.6123	11.4734	11.7986	12.2318	11.1364	15.5802	13.6516	14.7919
FBgn0004364	18w	2R	20111511	20116932	+	protein_coding	0.0383501	4.52224	0.164127	0.698338	0.758937	unchanged	20.9936	24.8964	22.6504	23.5944	24.2291	20.8794	-0.164024	4.58919	4.56462	0.0691246	0.131781	unchanged	23.9207	27.1717	24.9921	23.7121	21.4142	22.677	-0.420599	4.93369	25.8309	0.000760388	0.023143	unchanged	27.0495	26.466	21.9683	28.0671	32.4022	36.3348	34.448	37.1332
FBgn0024555	flfl	3R	13683921	13693905	+	protein_coding	0.038323	6.02116	0.551697	0.483505	0.565154	unchanged	65.6162	66.044	62.6521	65.5269	66.6683	62.4529	0.193234	5.87604	13.8601	0.00713161	0.0239936	unchanged	54.2903	52.7151	57.1688	61.9629	62.5464	62.972	-0.150188	6.24376	2.71101	0.135632	0.329405	unchanged	71.3884	65.1767	82.502	65.2192	82.4569	77.7872	78.805	81.3247
FBgn0034396	CG15097	2R	18822188	18829699	-	protein_coding	0.0382711	2.90358	0.129283	0.730532	0.785395	unchanged	6.99785	8.06327	7.08119	7.86479	7.66743	6.67549	0.124025	2.96775	1.05582	0.337627	0.449477	unchanged	6.81487	8.49751	6.92021	7.35593	8.90491	7.89924	-0.0354736	2.90074	0.0520505	0.824864	0.905441	unchanged	8.81201	7.6168	6.51563	5.989	5.80515	7.79009	7.86774	8.53142
FBgn0035187	Trh	3L	1190384	1193173	-	protein_coding	0.03816	1.14387	0.0289636	0.87002	0.900896	unchanged	2.36291	1.95347	2.06339	2.80329	1.9552	1.63179	-0.164324	1.04533	0.7042	0.428502	0.539111	unchanged	2.01244	2.23886	2.02758	1.38465	2.24743	1.95262	-0.179562	1.48309	0.963013	0.353226	0.570617	unchanged	2.95593	2.65142	2.02513	2.4362	3.79112	2.3882	2.72181	2.63922
FBgn0010830	l(3)04053	3L	22738602	22741388	-	protein_coding	0.0381476	4.09482	0.231305	0.646266	0.714086	unchanged	15.7679	18.5788	16.554	16.7029	16.7917	17.5417	0.000960784	3.80114	8.97989e-05	0.992698	0.995599	unchanged	15.8709	13.3823	12.2977	13.8897	13.6542	13.979	-0.174265	4.12481	4.65279	0.0607357	0.210094	unchanged	16.0624	15.8603	16.201	16.5459	17.9486	20.4703	18.7975	16.756
FBgn0039329	CG10669	3R	25331363	25335243	-	protein_coding	0.0381122	3.07965	0.185905	0.680233	0.743866	unchanged	8.49739	8.64516	7.9253	8.05946	9.16258	7.89933	-0.00843627	2.99193	0.00633511	0.93874	0.959489	unchanged	8.87305	7.02189	7.75768	7.74536	7.42076	8.34301	0.210317	3.06508	4.30194	0.0693426	0.226511	unchanged	9.59282	8.58096	8.84894	8.17143	8.64849	7.27834	6.88959	8.0404
FBgn0036519	CG7650	3L	15608707	15610386	-	protein_coding	0.0381069	3.58105	0.142016	0.718241	0.774904	unchanged	12.9506	11.5962	11.0673	12.8874	10.5044	12.2755	0.145239	3.26096	3.26029	0.112992	0.191867	unchanged	9.51338	8.85369	8.68332	9.90887	9.41377	10.5619	0.0926437	3.57368	1.08062	0.3269	0.545572	unchanged	11.3775	12.0037	13.0753	11.8257	10.6625	11.9979	12.2907	10.9865
FBgn0029785	RpL35	X	5672401	5673547	+	protein_coding	0.0380931	10.2339	0.495478	0.505832	0.586322	unchanged	1199.45	1207.58	1200.94	1160.87	1159.97	1294.15	-0.161573	10.1401	6.22752	0.0405311	0.0877954	unchanged	1178.74	1254.73	1141.57	1070.5	1069.35	1052.6	-0.119304	10.1148	3.40315	0.0997014	0.277563	unchanged	1129.55	1096.63	976.685	1019.09	1195.51	1197.51	1187.69	1064.53
FBgn0037275	CG14655	3R	4777497	4780302	-	protein_coding	0.0379609	3.08156	0.117279	0.742771	0.79528	unchanged	8.17931	8.35422	8.58184	7.0861	9.35427	8.71522	-0.254572	2.96512	7.76976	0.0263986	0.063433	unchanged	8.3242	8.39574	8.50701	6.40399	6.95431	7.7661	0.312344	2.80008	0.953953	0.355385	0.572866	unchanged	5.0195	5.88133	13.2514	5.68447	6.57522	5.91365	7.10223	4.97155
FBgn0264294	Cyt-b5	2R	7533506	7535936	+	protein_coding	0.0378112	8.8425	0.129114	0.7307	0.785497	unchanged	485.715	379.514	511.346	458.299	450.615	468.471	0.130232	9.1001	3.72591	0.0939573	0.166562	unchanged	559.688	505.983	506.674	576.662	550.324	591.6	-0.0994696	8.24885	2.17847	0.175601	0.38259	unchanged	302.341	298.357	257.015	308.687	311.405	330.198	300.888	322.966
FBgn0037384	dgrn	3R	5824615	5826576	+	protein_coding	0.0369824	3.65311	0.270304	0.620295	0.690987	unchanged	12.0418	13.3834	12.0052	12.498	12.4596	12.5351	0.113389	3.34994	2.07897	0.191614	0.289064	unchanged	9.87927	8.95546	10.2701	10.7743	10.2194	10.4731	0.276111	3.60769	9.4116	0.0141303	0.097674	unchanged	13.218	12.9678	14.2199	12.0795	10.2479	11.941	10.9723	10.8024
FBgn0031739	CG14005	2L	5800517	5801975	-	protein_coding	0.0367538	2.53055	0.0987727	0.763117	0.812676	unchanged	5.8164	4.8629	6.42465	5.95699	5.6739	5.45165	-0.159839	2.34473	1.04467	0.340026	0.452065	unchanged	6.49471	4.68126	4.62816	5.06261	4.28284	4.7928	0.427886	2.25053	18.3272	0.0022719	0.0376873	unchanged	5.74454	4.91718	5.23892	5.27844	4.02806	3.75289	4.29536	3.86676
FBgn0036366	JMJD7	3L	13449187	13450283	-	protein_coding	0.0367528	3.93971	0.115744	0.744387	0.796691	unchanged	17.0857	14.7965	13.881	14.4058	14.1081	17.2821	-0.0236916	3.78069	0.126236	0.738062	0.808419	unchanged	13.9042	13.7894	13.62	13.8032	13.9086	12.8695	0.0651954	4.20959	0.44935	0.520235	0.707755	unchanged	19.576	18.5117	16.113	20.5555	19.0148	17.8547	19.6906	15.7739
FBgn0030883	CG7772	X	17906031	17907261	-	protein_coding	0.036592	4.52564	0.217849	0.655867	0.722162	unchanged	21.4934	21.8623	25.4641	22.1149	23.769	22.9563	0.341436	4.39183	18.2077	0.00352703	0.0145477	unchanged	17.9291	18.4198	18.9534	20.986	24.3825	24.6296	0.0731752	4.15768	0.556694	0.475493	0.67398	unchanged	17.624	17.3065	18.3582	18.8806	18.0078	19.2194	17.7768	14.5464
FBgn0035375	Pgant6	3L	2782255	2786010	+	protein_coding	0.0365217	6.38537	0.0941957	0.768472	0.816998	unchanged	75.5677	99.3362	75.1732	84.7996	81.7349	83.9628	0.174994	6.02156	7.68772	0.0269722	0.0645053	unchanged	59.5958	59.1264	64.1331	71.4391	64.709	70.0281	-0.0722429	6.82803	1.21573	0.300096	0.519289	unchanged	102.621	112.806	108.917	114.806	108.402	114.293	124.183	121.343
FBgn0032873	CG2614	2L	20656426	20659218	+	protein_coding	0.0364591	4.73686	0.172617	0.691119	0.752823	unchanged	26.5828	28.7202	24.3387	28.3833	24.4591	26.8874	-0.199426	4.45297	4.1622	0.0797948	0.14666	unchanged	20.5818	24.424	24.9921	20.9428	21.287	18.6386	0.123398	5.05193	1.58965	0.240504	0.456273	unchanged	35.1365	35.6736	27.6914	38.5732	29.1442	33.8897	32.3215	31.9775
FBgn0264753	Rgk1	2R	19311148	19356525	-	protein_coding	0.0362027	2.79001	0.141125	0.71908	0.775575	unchanged	6.86153	6.19293	7.45635	6.38528	7.28406	6.82383	0.00985185	3.0006	0.010772	0.920185	0.946337	unchanged	7.18077	8.29398	8.19846	7.35593	8.01442	8.43177	-0.127584	3.03542	0.579266	0.466954	0.668436	unchanged	8.36583	8.09888	8.93698	5.27844	9.18162	8.98419	8.42061	7.42663
FBgn0021875	Zfrp8	2R	24133989	24135405	+	protein_coding	0.0360723	4.01795	0.311944	0.595128	0.668832	unchanged	16.6313	16.6253	15.0534	15.6128	16.4083	16.3179	-0.302308	3.76803	9.18195	0.018597	0.0491731	unchanged	13.5383	16.3844	14.9864	13.1974	11.7884	11.3607	0.274658	3.62499	4.01615	0.0775267	0.240084	unchanged	15.2816	12.8714	10.6539	14.465	9.41856	11.5998	10.462	13.0733
FBgn0039187	CG6454	3R	24349182	24356241	+	protein_coding	0.035877	5.85491	0.547943	0.484939	0.56652	unchanged	55.892	59.6849	57.6812	57.3507	57.0457	58.9297	0.0175751	5.74129	0.12273	0.736172	0.80718	unchanged	51.3173	53.4783	54.4801	54.0877	53.7687	53.1645	0.0561751	5.95218	0.857425	0.37971	0.593903	unchanged	58.8397	64.791	60.974	65.473	60.3617	58.0561	65.196	60.2723
FBgn0035254	CG7974	3L	1665138	1666594	+	protein_coding	0.0358388	3.01873	0.17227	0.691409	0.753012	unchanged	8.86092	7.60608	7.59704	8.02053	8.31917	7.7139	0.0810572	2.8031	0.585898	0.468486	0.57765	unchanged	7.54667	6.41129	6.12681	6.92323	7.54797	6.74542	0.220775	2.54566	3.89679	0.081308	0.245971	unchanged	6.30226	5.78491	5.28295	7.15635	5.27203	5.45875	5.06087	5.52394
FBgn0035435	PIG-C	3L	3318028	3319232	-	protein_coding	0.0356703	1.8369	0.0576987	0.817543	0.859861	unchanged	3.18084	3.57444	3.70473	2.84223	3.91039	3.70861	-0.115186	1.6015	0.362422	0.565733	0.664553	unchanged	2.51556	3.71448	2.99729	2.55294	3.39235	2.52953	-0.0457994	1.98918	0.129335	0.727794	0.849161	unchanged	3.17902	3.76019	3.87416	4.26336	3.61341	3.98034	4.21031	3.98951
FBgn0050169	Brca2	2R	24526172	24529581	+	protein_coding	0.035625	3.56758	0.334879	0.606273	0.67924	unchanged	12.2235	11.5962	11.4893	11.2521	11.9995	12.053	0.107961	3.33841	1.9985	0.199428	0.298315	unchanged	9.74206	9.00634	10.182	9.99541	10.5587	10.6063	-0.0605643	3.46067	0.589977	0.462995	0.664409	unchanged	10.8756	11.0878	10.0376	10.4046	10.4256	11.5998	10.7597	12.0299
FBgn0032006	Pvr	2L	8220980	8239878	-	protein_coding	0.0355494	6.31628	0.700016	0.432352	0.516124	unchanged	78.3851	80.9237	79.3937	78.7258	79.3196	80.6622	0.190355	6.1964	9.37585	0.017771	0.0474369	unchanged	67.2797	65.8939	72.1112	75.1603	82.6037	76.1966	-0.0774878	6.41794	0.484108	0.504932	0.697496	unchanged	68.3209	86.0506	97.4704	77.3495	88.3805	85.1224	92.4992	86.91
FBgn0002791	mr	2R	23972431	23975408	+	protein_coding	0.0353522	4.01474	0.326718	0.58674	0.66114	unchanged	15.677	16.5006	16.0382	16.2747	15.2199	16.7258	0.0961935	3.83594	0.809922	0.397401	0.508909	unchanged	13.9499	14.3491	12.8707	16.5292	12.8485	14.5559	0.237366	4.42568	10.6251	0.0104588	0.083203	unchanged	21.9185	23.6217	23.8613	22.3826	20.9696	19.2762	20.4987	18.229
FBgn0039560	BOD1	3R	27938245	27942778	+	protein_coding	0.0352709	4.77863	0.164148	0.69832	0.758937	unchanged	27.5825	29.219	25.2297	28.7727	28.2928	24.9589	0.0792211	4.78561	1.63294	0.241166	0.346243	unchanged	27.2595	25.4925	27.4604	26.9141	28.5381	29.2005	-0.142286	5.15333	2.22398	0.17162	0.377827	unchanged	33.6864	32.3955	38.3454	29.2852	39.2736	36.278	35.0859	39.22
FBgn0025936	Eph	4	610684	622470	+	protein_coding	0.0352443	6.39554	0.296191	0.604372	0.677443	unchanged	86.4735	83.085	82.7233	86.4738	88.1755	77.4357	0.227153	6.36924	14.6012	0.00625983	0.0218679	unchanged	74.5062	73.8825	79.913	89.0068	85.1055	92.7938	-0.15169	6.19178	3.7518	0.0862235	0.254581	unchanged	64.9746	66.4301	71.2758	71.6142	71.8536	73.2382	77.3165	86.7873
FBgn0030420	CG12717	X	12760642	12763611	-	protein_coding	0.0351796	2.79869	0.14947	0.724116	0.780064	unchanged	6.49801	7.43982	6.65913	6.57995	7.24573	6.78675	0.371323	2.87163	22.0342	0.00209355	0.0102416	unchanged	6.26602	6.41129	6.21496	8.52423	7.76	8.12113	-0.164112	2.80909	1.49334	0.254133	0.470377	unchanged	5.07527	6.84548	7.26405	6.59805	6.93064	6.70972	8.16544	7.54939
FBgn0038593	Vps39	3R	18271189	18274446	-	protein_coding	0.0351346	3.83073	0.273592	0.618219	0.689082	unchanged	14.541	14.464	13.4121	13.8997	13.533	14.9828	0.10494	3.63992	2.81356	0.139894	0.227109	unchanged	11.9375	11.8049	12.0332	12.7214	13.1029	12.6033	0.0129566	4.17263	0.0173562	0.898218	0.946968	unchanged	18.2375	17.403	20.0752	15.6831	19.1333	16.3194	17.7343	18.6586
FBgn0033929	Tfb1	2R	14363048	14365473	+	protein_coding	0.0349593	5.94573	0.476978	0.513606	0.593215	unchanged	59.6181	64.049	60.917	62.2175	61.3011	61.0066	-0.149212	5.86935	5.8856	0.0449253	0.095092	unchanged	63.2091	62.8409	58.1826	55.8186	52.6238	57.4692	-0.0670465	5.9093	0.64702	0.442846	0.64867	unchanged	54.3221	57.6563	63.7035	56.6417	66.5223	62.9462	62.1764	55.3622
FBgn0266084	Fhos	3L	8753619	8798719	+	protein_coding	0.0348937	6.37436	0.147769	0.712897	0.770459	unchanged	83.6107	71.9876	93.1809	80.6725	85.4152	82.3681	-0.164917	6.31643	4.14441	0.080315	0.147286	unchanged	92.0236	80.3956	80.1333	70.5737	81.4164	73.0014	-0.158635	5.89939	2.97903	0.119991	0.306631	unchanged	53.7644	53.6069	62.9991	52.8352	64.8045	57.8286	70.6396	59.72
FBgn0040206	krz	3R	32045314	32051993	-	protein_coding	0.0348644	5.53919	0.481381	0.511735	0.591309	unchanged	49.1667	44.7636	45.3477	45.865	47.0397	46.2463	0.0827507	5.37764	1.86876	0.212989	0.313922	unchanged	41.8497	39.0784	39.9785	43.4433	40.1569	44.289	-0.144035	5.6655	3.62702	0.0907622	0.263451	unchanged	45.0082	48.6415	47.7226	49.5869	49.5807	48.9582	57.9236	57.5718
FBgn0261434	hkb	3R	4345015	4346646	-	protein_coding	0.0348205	-0.729551	0.0151557	0.906516	0.929875	unchanged	0.636169	0.374069	0.562743	0.50615	0.421709	0.630463	NA	NA	NA	NA	NA	unchanged	NA	NA	NA	NA	NA	NA	-0.424526	-0.677333	1.76559	0.218101	0.430691	unchanged	0.278861	0.433869	0.440246	0.609051	0.592362	0.796068	0.595397	0.42964
FBgn0038552	Alg1	3R	17809401	17811134	-	protein_coding	0.0347781	5.44563	0.423931	0.53723	0.615389	unchanged	44.2137	44.9299	41.3148	44.1908	42.5159	43.6874	-0.123789	5.42404	5.02081	0.0591804	0.11707	unchanged	47.0638	44.014	43.0199	40.2413	41.0474	41.6263	0.0885951	5.53819	1.23799	0.295989	0.515076	unchanged	47.1275	45.4598	51.4207	45.4758	45.5527	48.8445	45.5053	40.8772
FBgn0011676	Nos	2L	10804274	10837511	-	protein_coding	0.0346599	1.3976	0.0217221	0.887279	0.915493	unchanged	2.09027	3.44975	2.06339	2.45288	2.30023	2.89271	-0.198651	1.32731	1.74292	0.227408	0.330504	unchanged	2.28687	2.90035	2.60059	2.50967	2.03541	2.21889	-0.214045	1.42381	1.73847	0.221362	0.434979	unchanged	2.62129	2.60321	1.71696	2.58847	3.13952	2.67251	2.72181	2.63922
FBgn0050009	lncRNA:CR30009	2R	10261315	10263827	-	ncRNA	0.0346268	1.67565	0.026933	0.87461	0.9046	unchanged	3.04452	2.70161	3.61094	3.9324	2.9903	2.41059	0.416566	2.07504	8.85491	0.0201059	0.0520377	unchanged	3.29309	3.20565	4.05515	4.54337	4.24044	5.32533	-0.254345	2.17858	1.29647	0.28558	0.5042	unchanged	3.12324	5.59208	3.56599	3.75581	6.33828	5.06072	3.78502	4.23502
FBgn0033802	CG17724	2R	13176094	13190086	-	protein_coding	0.0343913	2.27745	0.0669422	0.803814	0.847253	unchanged	5.18023	4.57196	4.54884	5.37298	4.86882	4.04238	0.296714	2.53138	7.44751	0.0287469	0.0676548	unchanged	4.75669	5.4954	5.06894	5.97129	5.8518	6.9673	-0.232399	2.43226	3.84533	0.0830107	0.249201	unchanged	4.46178	5.92954	4.53453	4.41562	5.86439	5.85679	5.48616	5.83083
FBgn0025639	Hmt4-20	X	648483	656033	-	protein_coding	0.0342909	5.40221	0.440256	0.529737	0.608564	unchanged	41.7599	43.8492	40.9865	42.3219	42.7459	41.4251	0.066865	5.18294	0.56938	0.474588	0.583568	unchanged	36.3155	33.4303	36.4523	37.2556	32.8634	41.005	-0.302346	5.83135	24.2239	0.00093986	0.0256267	unchanged	52.872	49.3646	51.1565	48.6226	60.4802	59.9894	64.5155	67.6376
FBgn0040283	SMC1	3R	24058287	24062815	+	protein_coding	0.0342731	5.70041	0.527233	0.492992	0.574357	unchanged	52.0749	53.1594	50.5062	51.5884	52.8286	51.1788	0.123351	5.56074	5.42277	0.0519157	0.10582	unchanged	43.6335	45.4897	46.1935	50.28	47.5777	49.348	0.0077447	5.86836	0.00694229	0.935504	0.968206	unchanged	59.1743	60.0185	48.0748	65.1177	52.8387	58.113	60.3903	62.6661
FBgn0010323	Gsc	2L	583540	594685	-	protein_coding	0.0341922	-0.959705	0.00821927	0.930483	0.949096	unchanged	0.363525	0.290943	0.656534	0.311477	0.460046	0.519205	-0.234573	-0.755021	0.661888	0.503491	0.609598	unchanged	0.594586	0.559716	0.484855	0.346162	0.551257	0.488155	NA	NA	NA	NA	NA	unchanged	NA	NA	NA	NA	NA	NA	NA	NA
FBgn0265630	sno	X	13195499	13211674	-	protein_coding	0.0340404	4.77506	0.38358	0.556693	0.633752	unchanged	26.3101	28.1383	27.4337	27.6436	27.6411	26.5165	-0.0942911	4.65928	2.63917	0.14733	0.23626	unchanged	25.43	26.2049	26.4026	24.2313	23.704	25.0734	-0.0414561	4.88249	0.222043	0.64921	0.800344	unchanged	29.8381	26.5142	29.8486	28.7269	26.5971	28.2604	31.556	33.5733
FBgn0031947	CG7154	2L	7782865	7786061	+	protein_coding	0.0339922	4.76244	0.306022	0.598566	0.672202	unchanged	28.1277	27.6811	25.3704	26.3977	28.1395	26.5536	0.0616562	4.54266	1.07057	0.334495	0.446328	unchanged	23.4175	22.1851	22.5678	24.2313	23.704	23.1208	-0.0807953	4.83815	1.47478	0.256883	0.473227	unchanged	29.0015	26.9963	26.6349	27.3565	31.5729	28.6016	30.8331	26.8832
FBgn0027607	CG8230	2R	8944298	8947344	-	protein_coding	0.0339656	6.55236	0.321718	0.58955	0.663517	unchanged	88.9727	99.6687	92.6182	94.4554	91.8942	94.6807	0.176626	6.35672	10.052	0.0152359	0.0420466	unchanged	79.1714	74.4423	77.0038	90.002	83.2821	87.0247	-0.0269247	6.76061	0.267126	0.618292	0.779235	unchanged	102.955	109.865	102.313	110.847	106.27	109.63	111.594	112.443
FBgn0038752	CG4462	3R	19921744	19925371	-	protein_coding	0.0337636	4.01456	0.0947022	0.767873	0.816522	unchanged	14.5864	18.4957	15.1003	14.9509	16.3316	16.9112	0.0530579	3.91125	0.283281	0.61067	0.703424	unchanged	14.453	16.1809	13.4437	16.1398	15.6896	13.8015	0.301235	4.5354	6.70948	0.0302694	0.14395	unchanged	23.8705	26.4178	21.2639	29.6912	18.1855	23.484	20.8814	20.6227
FBgn0052056	scramb1	3L	10220483	10225240	-	protein_coding	0.0336823	5.77114	0.439108	0.530257	0.60892	unchanged	57.6641	52.3282	53.6951	55.2093	52.7903	55.4066	0.216586	5.62508	22.1892	0.00205292	0.0101125	unchanged	45.5087	45.337	45.8849	52.53	53.4295	52.7207	-0.0402906	5.886	0.465234	0.513136	0.703903	unchanged	57.7242	55.4388	60.2256	57.5045	63.0274	59.0796	60.8155	57.94
FBgn0037236	Skp2	3R	4334879	4337674	-	protein_coding	0.0336612	4.67798	0.150453	0.710446	0.768438	unchanged	25.0378	28.3461	23.1194	24.6456	26.376	25.441	0.072047	4.56215	0.592155	0.466211	0.575596	unchanged	21.1307	23.6098	24.1105	26.3515	24.1705	21.7451	0.0793211	5.16814	0.401335	0.542878	0.725756	unchanged	37.9809	39.9159	26.943	41.72	33.2908	33.7192	39.3812	33.8802
FBgn0032600	BuGZ	2L	16743405	16753704	+	protein_coding	0.033189	6.20313	0.443874	0.528104	0.606949	unchanged	72.8867	75.6036	72.3594	71.9122	76.291	72.2807	0.303664	5.9823	37.727	0.00043101	0.00368345	unchanged	56.8058	55.9207	56.8162	68.7131	68.271	72.0251	-0.259033	6.17888	16.602	0.00305803	0.0443844	unchanged	70.7191	62.7181	63.6155	64.4579	75.23	75.797	85.7797	80.404
FBgn0026372	RpL23A	3L	1667192	1668654	-	protein_coding	0.0330835	10.5268	0.121937	0.73794	0.791378	unchanged	1392.8	1589.46	1443.86	1384.86	1365.8	1671.73	-0.175266	10.2866	6.04142	0.0428497	0.0916793	unchanged	1373.72	1378.07	1223.33	1160.38	1188.13	1167.71	-0.225859	9.71549	5.02742	0.0529837	0.195225	unchanged	809.924	762.404	778.09	725.176	959.746	1025.85	918.059	741.743
FBgn0015520	nonA-l	3R	16640205	16643112	+	protein_coding	0.0329623	3.48823	0.0839296	0.78103	0.827801	unchanged	10.0878	10.5155	12.8493	11.0185	11.9995	10.347	0.300339	3.3649	7.61769	0.0274746	0.0654391	unchanged	9.23895	8.39574	9.78526	12.2455	9.79541	11.7157	0.0518389	3.95578	0.0281603	0.870612	0.932128	unchanged	12.2141	12.1965	27.2952	10.0493	12.9727	16.9449	15.1826	15.7739
FBgn0265623	Su(z)2	2R	12996501	13007911	+	protein_coding	0.0329336	4.1202	0.113346	0.746935	0.798939	unchanged	18.9033	17.7475	15.2879	18.2603	17.5584	16.0212	0.474096	3.90179	17.5513	0.00388908	0.0155816	unchanged	11.2971	11.4996	14.4575	16.0965	17.0465	18.5943	-0.0427646	4.12582	0.247538	0.631285	0.788648	unchanged	16.6201	17.9814	17.6979	15.5308	18.6594	16.3763	16.7136	19.1497
FBgn0038767	trem	3R	20029560	20031309	-	protein_coding	0.0328765	2.69038	0.0542101	0.823028	0.864781	unchanged	6.17992	7.19045	5.72123	7.35864	6.01894	5.71125	-0.0398726	2.73121	0.145559	0.713887	0.788923	unchanged	7.50093	6.20776	6.21496	6.23091	6.8271	6.30164	0.182755	2.81843	3.64463	0.0901034	0.261921	unchanged	7.19461	7.47218	7.04393	7.61313	5.62744	6.76658	6.84706	6.93562
FBgn0052512	CG32512	X	21062277	21067540	-	protein_coding	0.0328171	3.85953	0.142602	0.717691	0.774545	unchanged	14.2684	15.8356	13.1776	14.873	14.4531	13.9073	0.16277	3.91872	1.42419	0.270755	0.379557	unchanged	16.2825	12.3646	13.8845	14.9282	14.1631	18.5055	0.145053	3.89544	3.30168	0.104126	0.283479	unchanged	15.2258	17.0173	15.1004	14.2619	13.9205	14.3292	13.3114	14.9146
FBgn0037368	CG1239	3R	5733513	5734702	+	protein_coding	0.0327538	2.7098	0.0753642	0.792169	0.837298	unchanged	6.2708	7.31514	5.76812	5.95699	6.97737	6.41589	-0.070499	2.59603	0.738979	0.492573	0.599723	unchanged	5.94586	6.15688	6.21496	6.05783	5.72459	5.63597	0.173635	3.03973	1.56874	0.243374	0.458715	unchanged	9.64859	8.82199	6.25149	9.5418	7.46377	8.35871	7.86774	6.99699
FBgn0263594	lost	3R	4403076	4407182	+	protein_coding	0.0327513	9.38919	0.437046	0.531194	0.60978	unchanged	704.648	634.879	673.838	678.397	665.533	664.434	0.197011	9.11743	11.285	0.0116976	0.0343725	unchanged	526.895	494.535	531.489	595.268	579.964	602.516	-0.0945261	9.52938	2.99936	0.118902	0.305049	unchanged	683.154	724.705	678.903	750.046	766.754	740.741	783.032	780.103
FBgn0042134	Capr	3L	18668153	18673324	-	protein_coding	0.0324779	6.90549	0.236049	0.642964	0.71154	unchanged	115.237	129.553	114.706	118.634	122.334	117.859	0.188854	6.55785	6.33075	0.039315	0.0857371	unchanged	91.3376	78.92	93.7093	100.906	96.5547	103.045	-0.0323866	7.1935	0.190551	0.673211	0.816882	unchanged	138.203	133.246	157.168	144.7	150.697	153.982	145.107	145.28
FBgn0025388	CG12179	X	4631052	4636004	-	protein_coding	0.0324715	2.41046	0.096686	0.773096	0.821098	unchanged	5.54375	5.19541	4.9709	5.80126	4.86882	5.00662	0.247298	2.03885	4.04485	0.0833103	0.151861	unchanged	3.88768	3.46006	3.65845	4.54337	3.77399	4.74842	0.446142	2.61765	5.32848	0.0476407	0.184143	unchanged	7.4177	5.39925	9.24516	5.4307	5.09432	5.00386	5.74133	4.66466
FBgn0060296	pain	2R	24921505	24928275	-	protein_coding	0.0324637	4.5733	0.268789	0.621257	0.691735	unchanged	23.7654	22.9014	24.5731	24.3731	24.4591	22.2145	0.125532	4.76865	5.49647	0.0507122	0.103868	unchanged	26.116	26.2049	25.6532	28.0391	28.1141	28.8011	0.0802726	4.81831	1.15203	0.312315	0.531883	unchanged	28.0534	27.2855	30.6411	28.5746	25.2939	27.5212	27.5584	29.5838
FBgn0038532	CG14322	3R	17647679	17669985	+	protein_coding	0.0322821	4.49344	0.127644	0.732164	0.786675	unchanged	23.8109	22.6935	20.8684	23.4776	23.6924	20.0265	0.193572	4.28779	5.38006	0.0526303	0.10701	unchanged	18.0205	16.8933	19.4824	19.9908	19.7604	22.4108	-0.0378494	4.71604	0.342568	0.573384	0.74683	unchanged	26.5476	24.4413	25.3141	26.2399	26.1232	25.0193	29.0043	26.5763
FBgn0030740	CG9917	X	16321431	16323231	-	protein_coding	0.0320867	4.64323	0.42907	0.534849	0.613121	unchanged	25.4467	25.2705	24.0573	24.9181	24.4591	25.2185	-0.107184	4.66245	1.45182	0.266547	0.374794	unchanged	22.9602	27.7823	27.8131	24.1015	23.704	25.029	-0.0821842	4.84758	1.65324	0.232056	0.447483	unchanged	29.615	27.3819	25.05	28.6761	28.2557	29.4545	29.8974	31.1182
FBgn0014395	tilB	X	22449737	22451463	+	protein_coding	0.0319887	0.984138	0.0573623	0.863534	0.89548	unchanged	2.04483	1.99504	1.64134	1.86886	1.87852	1.92847	0.0465734	0.835025	0.05667	0.818508	0.871328	unchanged	1.78376	1.62827	1.5868	2.16351	1.52656	1.46447	0.274421	1.52136	1.00276	0.343982	0.561831	unchanged	2.3982	2.26576	4.75465	2.48696	2.19174	2.8431	2.21147	2.82335
FBgn0026150	ApepP	2L	16908229	16910418	-	protein_coding	0.031961	6.37163	0.3972	0.549966	0.627294	unchanged	80.4299	84.9553	82.9578	78.9204	83.9967	84.8529	0.0287484	6.09319	0.190217	0.675585	0.757932	unchanged	73.1798	63.3497	66.0285	70.0112	69.0767	67.2766	0.324516	6.39297	18.4042	0.00224302	0.0376514	unchanged	88.6778	84.8936	94.2125	102.371	71.7943	72.5559	76.8062	78.7469
FBgn0030669	CG9240	X	15700172	15701259	-	protein_coding	0.0319079	4.47771	0.263998	0.624323	0.6945	unchanged	21.2208	21.987	23.4476	21.2583	23.079	22.1404	-0.0958228	4.41731	2.21289	0.179521	0.275429	unchanged	22.5943	20.7604	22.6119	19.9908	20.9902	20.68	-0.14454	4.37574	2.71426	0.135427	0.329011	unchanged	18.126	22.0309	18.6664	19.0836	22.8652	20.9821	19.9033	23.5688
FBgn0033781	CG13319	2R	12923904	12924664	+	protein_coding	0.0317817	3.95085	0.228735	0.648072	0.715787	unchanged	14.6319	15.8772	15.663	14.6394	15.2582	16.1695	0.0937696	3.75254	1.28151	0.294104	0.404245	unchanged	12.2576	12.6191	13.9726	12.8512	14.5023	14.0677	0.0120855	3.88439	0.0237283	0.881132	0.9384	unchanged	13.8315	15.089	14.9243	14.5665	13.9205	14.2724	16.2458	14.3009
FBgn0026206	mei-P26	X	9163255	9189309	+	protein_coding	0.0316361	5.31568	0.123425	0.73642	0.790059	unchanged	42.8051	37.9057	38.6886	42.4777	41.3275	35.1576	0.032787	5.19154	0.304516	0.59786	0.692456	unchanged	37.1388	35.2112	35.7911	35.7845	35.6197	39.0968	-0.308191	5.68822	18.336	0.00226857	0.0376873	unchanged	48.0199	46.1829	44.4648	43.9024	52.4241	55.8385	56.4776	64.3846
FBgn0038692	CG3773	3R	19229463	19230832	+	protein_coding	0.0316028	3.40785	0.209566	0.696773	0.757697	unchanged	10.5877	10.848	10.1763	10.8238	10.6577	10.0503	0.134975	3.32331	2.88486	0.132264	0.217631	unchanged	9.01026	9.15899	10.182	9.99541	10.7707	10.34	0.219192	3.60741	7.40958	0.0244983	0.127539	unchanged	13.6084	11.9073	13.1193	12.9423	11.1364	11.2018	10.6321	11.9685
FBgn0038173	Adgf-C	3R	13706757	13709129	+	protein_coding	0.0313622	3.48984	0.00739774	0.934038	0.951635	unchanged	7.86123	18.4125	6.9874	10.6681	11.3095	11.4225	1.10203	2.88977	17.412	0.003972	0.0158048	upregulated	3.29309	3.76536	6.78797	11.6397	8.7353	9.45246	-0.0197321	4.11205	0.0227645	0.88355	0.93981	unchanged	18.7952	16.7763	14.1319	18.17	14.039	16.4331	18.6699	20.5
FBgn0016970	l(2)k10201	2R	9399080	9399899	+	protein_coding	0.0311689	2.14405	0.0953956	0.796837	0.840892	unchanged	3.99877	4.69665	4.31437	4.20494	4.25543	4.5245	-0.264585	2.05094	3.64591	0.0969075	0.170824	unchanged	3.70473	4.42685	5.1571	3.54816	3.68918	3.81649	0.106546	2.33331	0.850626	0.38152	0.595889	unchanged	4.85218	6.07416	4.53453	4.87241	4.91661	4.94699	4.42295	4.84879
FBgn0037884	Arfip	3R	11232429	11235013	-	protein_coding	0.0311519	4.39501	0.219549	0.654634	0.721129	unchanged	20.6755	22.0285	20.2119	20.8689	19.7436	22.1404	-0.0207107	4.1422	0.0754865	0.791269	0.849728	unchanged	17.7918	16.6897	18.6008	18.4764	16.7073	17.0854	-0.0335806	4.40518	0.123976	0.733235	0.852298	unchanged	18.7952	21.2596	19.0186	23.6515	19.3703	21.2095	21.9872	23.2619
FBgn0085212	CG34183	2L	9890061	9890772	-	protein_coding	0.0311047	2.78003	0.0862159	0.778164	0.825334	unchanged	7.04329	6.81638	6.51845	6.73569	5.94226	7.63973	-0.0845228	2.55861	0.447106	0.524678	0.628102	unchanged	5.44275	5.95334	6.52351	6.1011	5.97901	4.7928	0.552509	2.30634	11.5783	0.00837725	0.0742652	unchanged	7.36193	5.20642	4.31441	6.03975	3.55417	3.80975	4.29536	4.11227
FBgn0029067	Dd	X	21319791	21324009	-	protein_coding	0.0308246	5.11633	0.204362	0.665868	0.730726	unchanged	35.7618	34.2897	33.9053	35.6641	36.2286	31.6715	0.0719904	4.87752	0.987788	0.352678	0.464648	unchanged	29.5921	25.7978	30.3255	30.0295	29.8527	30.1325	-0.252616	5.13472	12.22	0.00726084	0.0691553	unchanged	32.6825	30.4672	28.66	35.1727	36.608	36.7897	40.2318	39.6496
FBgn0035725	Mis12	3L	6968035	6969048	-	protein_coding	0.0308181	1.74987	0.0681399	0.802111	0.845708	unchanged	3.04452	3.15881	3.65783	3.1537	3.10531	3.56026	-0.063358	1.29526	0.198039	0.708388	0.784865	unchanged	2.05818	2.69681	2.51243	2.29332	2.28984	2.35202	0.0908128	1.65009	0.242932	0.634435	0.791296	unchanged	3.51365	2.41038	2.90562	3.60355	2.54716	2.44507	3.4448	3.37574
FBgn0035036	CG4707	2R	24604595	24607023	-	protein_coding	0.0308102	3.07096	0.10111	0.760436	0.810428	unchanged	8.08843	9.22705	7.64393	8.44881	7.82078	8.64105	0.0444715	2.87845	0.244777	0.648817	0.735579	unchanged	7.27224	6.76748	7.40506	6.70688	7.67519	7.72173	0.0728316	3.05249	0.375382	0.555936	0.734285	unchanged	7.52925	8.43633	9.72943	7.56238	7.28606	8.69989	7.91027	8.22454
FBgn0032398	CG6766	2L	12038631	12040689	-	protein_coding	0.0307939	6.39519	0.452249	0.524362	0.603879	unchanged	83.9288	85.9528	82.6764	81.1008	84.5718	86.0767	0.15697	6.35389	8.19944	0.0236389	0.0585197	unchanged	79.583	76.1723	76.0782	89.5693	85.4872	83.0751	0.0798392	6.7084	1.95279	0.197285	0.40748	unchanged	107.529	104.659	99.4074	114.654	98.036	101.897	104.45	104.341
FBgn0051064	CG31064	3R	27229505	27239085	-	protein_coding	0.0307194	4.38682	0.346639	0.575829	0.651037	unchanged	20.9027	20.8232	20.8684	20.2071	21.6605	20.5086	0.134061	4.26571	4.46294	0.0716345	0.135428	unchanged	18.7523	18.5724	17.4548	19.7312	19.8876	20.4138	-0.118496	4.30282	2.73099	0.134377	0.327436	unchanged	19.1856	19.8615	18.4463	17.2564	22.0951	20.186	20.4561	19.5179
FBgn0032051	CG13097	2L	8512174	8514868	-	protein_coding	0.0306913	4.92731	0.178308	0.686397	0.749	unchanged	29.5818	32.544	28.9813	32.0042	28.7145	30.1139	-0.209093	4.64472	5.49109	0.0507987	0.103982	unchanged	25.3385	28.9526	25.9618	21.3755	25.4002	22.5439	0.0403251	5.09863	0.14828	0.709534	0.83913	unchanged	36.9212	33.7935	28.4399	38.5225	29.6774	36.5623	33.0445	36.2125
FBgn0036018	CG3335	3L	9624237	9627321	+	protein_coding	0.0306814	4.66421	0.110868	0.749601	0.801387	unchanged	23.6291	28.3461	23.8697	23.9058	26.6443	25.1073	-0.189572	4.44753	6.00665	0.0433019	0.0924134	unchanged	22.9602	24.5257	22.0389	18.7793	21.3718	20.7244	0.108279	4.81549	2.13602	0.179427	0.387082	unchanged	31.0651	27.9122	25.8864	30.7571	26.7748	26.2702	26.1549	29.461
FBgn0034535	CG11110	2R	20641742	20642558	+	protein_coding	0.0305666	3.35174	0.182529	0.682953	0.746155	unchanged	10.0878	9.51799	10.8328	9.81152	9.96767	10.5324	0.0307662	3.34298	0.177987	0.685489	0.766295	unchanged	9.46764	10.482	9.91749	10.1252	10.3043	10.0294	-0.0825247	3.3274	1.27878	0.288673	0.507499	unchanged	10.2063	9.4969	8.93698	9.69406	10.0109	10.2352	10.8022	10.0658
FBgn0260985	RfC4	3L	4134860	4136038	-	protein_coding	0.0305587	4.27336	0.371315	0.587259	0.661583	unchanged	19.1305	19.6179	19.0864	19.2337	18.8619	19.5443	-0.0388386	4.03319	0.329249	0.583669	0.680201	unchanged	15.8251	17.4021	16.3088	16.1831	15.9864	15.976	0.124071	4.62732	1.20071	0.302914	0.522179	unchanged	28.6111	25.9839	20.7356	26.7475	25.1754	23.9389	25.8572	19.7634
FBgn0052207	hpRNA:CR32207	3L	19477329	19478720	-	ncRNA	0.030429	1.26182	0.0165451	0.901527	0.925468	unchanged	1.54498	2.41067	3.0013	2.1414	2.3769	2.41059	0.614735	1.398	12.6804	0.00886944	0.0280198	unchanged	1.8295	2.4424	1.76311	3.20199	2.67147	3.32833	-0.0863657	2.21874	0.107472	0.75088	0.862906	unchanged	3.73674	4.19406	6.77978	2.68997	5.09432	5.00386	4.46548	4.2964
FBgn0034641	mahj	2R	21625030	21631422	+	protein_coding	0.0303864	6.03411	0.151924	0.709113	0.767444	unchanged	60.7087	71.3226	64.481	65.2933	68.1252	62.4529	-0.0751246	5.83163	1.78001	0.22302	0.324925	unchanged	58.2237	58.7193	58.1386	54.1743	58.6876	53.1201	-0.0698535	6.24961	0.927205	0.36188	0.57832	unchanged	80.2562	73.131	64.584	76.6389	72.9791	78.4696	78.2096	83.4729
FBgn0040941	CG15308	X	10217913	10219139	-	protein_coding	0.0303496	5.37897	0.019692	0.892634	0.919512	unchanged	37.0795	56.4014	30.9978	39.908	39.6023	44.837	-0.0472227	4.3936	0.0169261	0.900067	0.931224	unchanged	10.1537	31.2932	22.4797	21.938	23.28	16.4641	-0.283132	5.0084	2.15396	0.177797	0.384999	unchanged	30.1728	26.1285	22.8928	35.8832	36.3118	37.8701	43.5916	23.8757
FBgn0037655	Kcmf1	3R	9010282	9014909	-	protein_coding	0.0302622	5.8986	0.312207	0.594977	0.668732	unchanged	56.9371	60.6824	61.339	60.699	59.8443	57.743	0.0146648	5.69749	0.081139	0.783823	0.84369	unchanged	51.4088	51.5957	51.6591	51.1886	50.546	54.3183	-0.0684635	5.69944	0.625058	0.450423	0.654719	unchanged	48.0199	48.5933	57.5401	46.4909	54.3789	51.7444	56.3926	51.1272
FBgn0038167	Lkb1	3R	13676549	13679430	+	protein_coding	0.0300146	4.67313	0.435431	0.53447	0.612752	unchanged	25.3104	25.3536	25.7455	25.3854	25.6476	25.0702	-0.00278469	4.38792	0.000872383	0.977243	0.985113	unchanged	22.4571	19.3865	20.7606	19.0822	20.1845	23.1652	-0.115439	4.5647	2.03392	0.189096	0.398059	unchanged	23.8705	21.6452	23.377	20.86	27.4264	23.0291	23.6883	24.4895
FBgn0025820	JTBR	3L	1802008	1802856	-	protein_coding	0.029945	3.66012	0.0794892	0.786723	0.832778	unchanged	11.6782	14.464	11.5362	12.4201	12.1529	13.0172	0.112389	3.70143	1.0765	0.333247	0.445334	unchanged	10.977	12.4664	13.7963	13.7599	12.1276	14.334	0.0134531	3.55436	0.0281036	0.870741	0.93217	unchanged	12.1026	12.534	10.0376	11.8257	11.9657	11.543	11.6528	11.4775
FBgn0038672	CG6005	3R	19022458	19024030	-	protein_coding	0.0298386	2.62108	0.0462051	0.836367	0.875799	unchanged	7.22506	5.36166	5.67433	6.30741	5.32887	6.52715	-0.481575	2.35781	14.2457	0.00665984	0.0228509	unchanged	6.12881	6.25864	5.28933	4.28375	3.64677	4.70404	0.00337997	2.41988	0.000855766	0.97733	0.988135	unchanged	5.07527	6.07416	4.88673	4.82165	4.79814	5.57248	5.78386	4.91017
FBgn0003302	rux	X	6035753	6037800	-	protein_coding	0.0297882	2.14061	0.0432799	0.841543	0.879146	unchanged	5.08935	3.49131	4.45505	4.08813	4.40878	4.45033	0.198878	1.84589	2.61523	0.148919	0.238379	unchanged	3.01867	3.51095	3.26175	3.89432	3.98601	3.32833	0.290101	1.98804	5.16001	0.0505423	0.190344	unchanged	4.07137	4.14586	4.8427	3.75581	3.61341	3.46858	3.74249	3.13023
FBgn0261503	lncRNA:CR42651	3R	6808796	6816379	-	ncRNA	0.0297238	1.2201	0.0145497	0.907621	0.930741	unchanged	2.72644	1.62097	2.43856	2.72542	2.26189	1.74304	0.190976	1.33459	0.868474	0.381729	0.493629	unchanged	2.37834	2.69681	1.76311	2.98564	2.12022	2.66266	0.147123	0.642735	0.309267	0.592301	0.760258	unchanged	1.33853	1.59085	1.10061	2.08092	1.59938	1.36469	0.935624	1.71856
FBgn0036581	MED10	3L	16232084	16232777	+	protein_coding	0.0296204	4.32568	0.160463	0.701522	0.761315	unchanged	22.0841	18.4125	19.5553	19.1558	20.2804	20.3232	-0.0945189	4.4309	1.31698	0.288031	0.3977	unchanged	20.3074	22.6431	23.6257	21.2457	21.5838	19.4374	0.282279	4.49569	7.31146	0.0252188	0.129593	unchanged	26.9937	27.0927	19.2828	24.6666	20.1403	18.8782	22.0722	20.4386
FBgn0051457	CG31457	3R	23126581	23127981	-	protein_coding	0.0294674	2.20623	0.101602	0.796103	0.840368	unchanged	4.22598	4.69665	4.68953	4.55535	4.3321	4.67284	-0.149076	1.90489	1.23538	0.302287	0.412669	unchanged	3.7962	4.47773	3.30583	3.46162	3.47716	3.46146	0.265395	2.1856	5.67734	0.0422696	0.173339	unchanged	4.62909	4.86897	4.53453	5.22769	4.44272	4.26465	3.61491	3.92814
FBgn0283500	Sac1	3L	1247817	1250451	+	protein_coding	0.0290835	6.59121	0.192245	0.675205	0.7395	unchanged	92.926	104.573	91.9148	94.5722	95.6513	98.0184	0.0788223	6.44416	2.33332	0.169525	0.263475	unchanged	83.6994	83.0415	87.1417	91.8194	88.4555	87.5129	0.00215598	6.74833	0.00199202	0.96542	0.982612	unchanged	104.74	106.057	105.263	110.492	107.869	106.446	109.766	107.778
FBgn0004391	shtd	X	15455544	15462441	-	protein_coding	0.0289947	4.24998	0.137748	0.722287	0.778485	unchanged	17.631	20.2829	18.9926	17.6374	19.2453	19.804	0.168659	3.97994	5.15917	0.0565382	0.113176	unchanged	15.4135	14.7562	14.149	17.611	16.1561	15.976	-0.0710029	4.78274	0.663207	0.437397	0.644893	unchanged	27.8303	23.4771	28.5279	26.2399	28.3742	28.9996	30.0675	25.5943
FBgn0031491	alpha4GT1	2L	3021309	3023141	-	protein_coding	0.0289591	3.6691	0.148413	0.712307	0.770054	unchanged	12.3144	13.5912	12.0521	12.0308	12.7279	13.0543	0.11832	3.56058	2.05101	0.19428	0.292258	unchanged	10.2909	11.8558	11.5484	11.6397	12.7637	12.1151	-0.0306946	4.01601	0.174042	0.686764	0.825235	unchanged	16.4528	14.7033	16.5532	15.3785	16.053	16.2625	16.9688	16.0808
FBgn0036486	Msh6	3L	15154233	15158562	-	protein_coding	0.0288831	3.50577	0.143743	0.716624	0.773861	unchanged	10.724	11.3052	11.8645	10.4345	11.7312	11.5708	0.0656301	3.42706	0.257912	0.626827	0.716988	unchanged	12.4863	9.15899	9.60895	10.082	10.9403	11.6713	0.293081	3.90834	4.81283	0.0572598	0.203341	unchanged	15.8951	13.9802	20.4274	14.668	13.5059	14.1586	13.524	12.7051
FBgn0032139	CG13116	2L	9729940	9730945	+	protein_coding	0.028628	0.49351	0.012351	0.91485	0.935557	unchanged	1.36322	0.872829	1.78202	1.36271	1.38014	1.22384	0.217957	2.11164	1.50779	0.25831	0.365501	unchanged	3.38457	4.01978	4.31962	4.02413	5.68218	3.90524	NA	NA	NA	NA	NA	unchanged	NA	NA	NA	NA	NA	NA	NA	NA
FBgn0037926	Elp1	3R	11650971	11655691	+	protein_coding	0.0285922	5.31307	0.206953	0.663915	0.729149	unchanged	39.806	42.2698	37.1411	39.5965	39.9857	39.0887	0.0364789	5.18216	0.411416	0.541233	0.643145	unchanged	33.7999	36.7886	36.7168	36.3037	36.5526	37.0554	0.121354	5.69387	3.43201	0.0984872	0.275435	unchanged	53.2067	51.775	49.3515	59.3825	48.4552	50.6072	50.1409	49.8996
FBgn0004403	RpS14a	X	7933742	7934677	+	protein_coding	0.028581	9.6029	0.136779	0.723216	0.779329	unchanged	763.175	798.597	775.367	753.151	708.126	865.663	-0.034051	9.57469	0.157657	0.702893	0.779854	unchanged	721.644	860.284	732.66	765.536	724.309	768.223	-0.0956039	9.08043	1.5406	0.247314	0.46216	unchanged	538.815	564.318	491.93	483.383	584.78	593.525	574.303	497.032
FBgn0034902	CG5532	2R	23752754	23753515	+	protein_coding	0.028581	5.19381	0.119456	0.7405	0.793642	unchanged	34.1259	37.3654	38.2666	38.3117	32.7016	38.2357	-0.0938538	4.97194	1.44535	0.267525	0.37582	unchanged	31.8332	35.4148	29.7525	29.8132	31.464	29.4668	-0.0466167	5.00957	0.252793	0.627736	0.786306	unchanged	31.7344	32.7812	32.27	28.5746	36.7265	33.378	33.4273	27.7425
FBgn0038470	CG18213	3R	17036394	17040203	-	protein_coding	0.0285139	2.82548	0.0364555	0.854383	0.888917	unchanged	8.49739	5.98511	6.61224	7.70905	6.97737	6.26754	0.147527	2.85951	3.14184	0.118641	0.199373	unchanged	7.08929	6.51306	6.78797	7.74536	7.76	7.05606	0.109965	2.99125	1.20507	0.302091	0.521344	unchanged	8.92355	8.09888	8.45271	6.85182	7.523	7.27834	7.9528	7.61076
FBgn0284220	Top2	2L	19447365	19453490	-	protein_coding	0.0284329	6.85546	0.107947	0.752786	0.804153	unchanged	108.785	130.384	108.469	116.609	115.97	113.52	0.39473	6.55609	34.131	0.000584868	0.00451269	unchanged	83.7451	74.4931	85.4668	110.555	103.763	105.663	-0.0849499	7.49439	2.49327	0.150353	0.348539	unchanged	184.16	167.57	169.803	172.767	181.796	182.186	195.163	187.384
FBgn0037151	CG7130	3L	22075056	22075756	-	protein_coding	0.0283967	1.83505	0.0482748	0.832808	0.872916	unchanged	3.77157	3.20037	3.51715	2.95903	3.68037	3.78278	0.486209	2.04253	11.2714	0.0117304	0.0344498	unchanged	3.47604	3.30741	3.26175	5.32223	3.81639	4.92593	0.561919	1.26495	8.33789	0.0188063	0.111804	unchanged	2.17512	3.61557	2.37733	2.68997	1.54014	1.93331	1.82872	2.1482
FBgn0036038	defl	3L	9723423	9726706	+	protein_coding	0.0283578	3.71438	0.0496198	0.830538	0.871305	unchanged	11.2238	15.1706	12.7555	13.0431	13.8781	12.0901	-0.166601	3.46553	3.7815	0.0919772	0.163694	unchanged	11.6173	11.8558	11.328	10.8175	10.8555	9.27495	0.202884	4.14044	3.36004	0.101551	0.279772	unchanged	19.0183	17.1619	16.5532	21.7736	15.9345	14.1586	17.5217	17.9835
FBgn0262035	CG42846	3L	230971	231604	-	protein_coding	0.028239	6.32129	0.15434	0.70694	0.765954	unchanged	82.8837	71.5304	85.9122	76.5065	81.0448	81.4039	-0.412377	6.46009	43.5868	0.000275511	0.00281328	unchanged	101.354	99.7312	100.365	71.0929	81.2891	73.8445	-0.184534	6.8772	8.15719	0.0197733	0.114539	unchanged	111.433	114.445	100.42	110.39	120.96	135.218	118.186	128.278
FBgn0040396	CG3939	X	3175018	3176223	+	protein_coding	0.028181	5.12855	0.279432	0.61457	0.686369	unchanged	36.6706	34.3728	33.9053	33.6784	34.0817	36.641	-0.0123931	5.09176	0.0380736	0.850717	0.895403	unchanged	34.0744	34.8042	33.6313	34.4863	35.5348	31.4638	0.163771	5.19488	5.46838	0.0453893	0.179301	unchanged	39.7656	40.3016	33.6348	39.6391	36.2526	32.2408	33.6399	36.5194
FBgn0034035	CG8207	2R	15677218	15678956	-	protein_coding	0.0281584	4.84074	0.114417	0.745794	0.798037	unchanged	27.0372	31.879	26.9179	27.41	28.9829	29.0755	0.0241482	4.65397	0.119567	0.739442	0.809098	unchanged	26.5277	23.559	24.5513	26.3515	24.4249	25.029	0.173323	4.98925	6.72935	0.0300835	0.143528	unchanged	30.6189	33.7453	32.4901	36.2893	29.2035	29.5682	30.1526	30.8113
FBgn0030466	CG15744	X	13288051	13294433	+	protein_coding	0.0281497	3.66919	0.0554748	0.821018	0.863093	unchanged	11.4056	14.7134	11.8176	13.3546	12.6129	11.8305	-0.0166467	3.32753	0.0398417	0.847341	0.893109	unchanged	9.97075	9.46429	10.5787	9.13001	10.0922	10.4288	-0.337752	4.10618	15.3178	0.00387034	0.0505313	unchanged	15.6162	14.4623	16.069	13.8559	19.548	20.5272	17.6493	19.211
FBgn0032859	Arpc2	2L	20417057	20423027	+	protein_coding	0.0278506	7.17743	0.291187	0.607376	0.680241	unchanged	149.727	142.105	143.265	144.019	149.975	138.591	0.086896	6.89148	1.7845	0.222496	0.324428	unchanged	115.624	107.211	122.448	121.416	118.139	126.698	0.154792	7.02477	5.77726	0.0408731	0.170561	unchanged	131.845	138.79	123.665	150.03	121.494	122.822	123.97	127.173
FBgn0024244	drm	2L	3539247	3548423	+	protein_coding	0.0277517	5.47479	0.074046	0.793943	0.838748	unchanged	48.2125	38.8201	46.567	45.6703	47.2314	39.7933	0.165219	5.48527	8.4963	0.0219471	0.0553858	unchanged	43.3133	40.961	42.1824	45.001	47.0264	49.6143	0.0812195	5.37293	1.1671	0.309359	0.528849	unchanged	39.3752	44.7367	44.2007	40.2481	39.5106	38.325	39.3387	44.4984
FBgn0264712	CG1172	3R	5393922	5399510	+	protein_coding	0.0277382	4.7561	0.148513	0.712215	0.770033	unchanged	27.3098	24.3561	29.4033	26.787	27.1811	26.5907	-0.0026365	4.53581	0.00120721	0.973232	0.982466	unchanged	24.0579	22.9992	22.3474	22.3707	21.7534	25.0734	-0.226309	4.58758	11.0302	0.00950366	0.0788255	unchanged	24.1494	20.9221	20.6035	21.9766	24.8792	25.9859	27.4733	25.5329
FBgn0285962	CG46338	2R	9864510	9875072	-	protein_coding	0.0276289	3.41219	0.0717608	0.797061	0.841045	unchanged	9.22444	11.7624	10.739	10.707	10.2744	10.6066	-0.136046	3.44387	0.962078	0.358638	0.470345	unchanged	9.4219	12.6699	11.8569	11.5964	9.11694	10.1181	-0.603881	4.50438	61.6394	3.33272e-05	0.00593799	unchanged	17.6798	17.403	18.3142	17.764	24.2276	28.1467	28.1112	29.2155
FBgn0031287	CG4291	2L	851251	852730	-	protein_coding	0.0276214	2.9709	0.0724196	0.796156	0.840368	unchanged	6.95241	8.56203	7.78462	7.94266	7.24573	8.01059	0.0697333	2.8173	0.526368	0.491166	0.598352	unchanged	7.36372	6.15688	6.83205	7.18285	7.46317	6.70104	0.0480887	2.63838	0.202324	0.663973	0.810026	unchanged	6.63689	6.89369	5.67917	5.53221	6.27904	6.1411	5.44363	6.38322
FBgn0035986	CG4022	3L	9406179	9410832	-	protein_coding	0.0275928	3.52846	0.153046	0.708101	0.766668	unchanged	10.8603	11.2636	12.3335	11.4857	11.3861	11.3854	0.199496	3.28307	4.35181	0.0745162	0.139415	unchanged	9.83354	7.98868	9.08002	10.4281	10.7283	9.71872	-0.166893	3.62673	2.01311	0.191152	0.40043	unchanged	11.3218	10.6057	13.6916	10.1001	13.032	13.6469	12.0355	13.4416
FBgn0259735	CG42389	2L	16545016	16663218	+	protein_coding	0.0275681	5.96959	0.109641	0.750933	0.802574	unchanged	59.8453	68.8288	59.4163	63.9306	64.8282	58.3364	0.346447	5.83817	18.6331	0.00331523	0.0139203	unchanged	54.519	45.4897	50.8657	65.5976	59.7053	66.3003	-0.232673	6.20825	5.03587	0.0528238	0.195023	unchanged	62.7995	61.2719	78.1436	66.7418	84.6486	70.6795	79.8682	85.928
FBgn0002183	dre4	3L	1871574	1876312	-	protein_coding	0.0274073	6.42685	0.105404	0.755599	0.806675	unchanged	80.6571	95.5124	82.1606	89.2381	85.7603	81.9602	0.138496	6.21322	6.86248	0.0337479	0.0762717	unchanged	73.3628	67.3186	71.0093	78.146	77.0063	77.5723	0.076356	6.65579	1.90282	0.202567	0.41347	unchanged	105.521	99.0185	99.7596	106.076	94.7188	94.7321	101.855	103.298
FBgn0003415	skd	3L	20992814	21027434	-	protein_coding	0.0273803	5.59354	0.109657	0.750916	0.802574	unchanged	49.2576	51.1644	44.5036	51.0043	48.8032	44.2807	0.361131	5.47673	23.0221	0.00185109	0.0093833	unchanged	38.4194	35.8727	42.4028	47.3809	49.7827	52.5876	-0.37369	6.25878	23.5555	0.00102974	0.0270086	unchanged	67.317	63.2002	72.9047	60.7528	90.5722	81.6538	90.1176	85.0687
FBgn0032816	Nf-YB	2L	19736044	19737088	+	protein_coding	0.0273763	2.92197	0.0748561	0.792851	0.837842	unchanged	8.22475	6.567	7.78462	7.86479	7.13071	7.41721	-0.123341	3.00297	2.9885	0.165937	0.258958	unchanged	8.3242	8.29398	8.19846	7.78863	7.50557	7.45546	0.122819	2.92766	1.00846	0.342687	0.561047	unchanged	8.31006	8.96662	6.38356	7.46087	6.39751	7.10775	7.18729	8.22454
FBgn0002901	mus304	3L	18109814	18112847	+	protein_coding	0.0273168	2.80779	0.0637189	0.808479	0.851611	unchanged	7.04329	7.73077	6.0026	6.89143	6.90069	6.89801	-0.188185	2.40603	3.21069	0.115313	0.194968	unchanged	5.76291	4.8848	5.99457	4.97607	4.70688	4.92593	0.138367	2.99844	2.46436	0.152464	0.351652	unchanged	8.14274	8.1953	7.3521	9.13576	7.22682	7.61951	7.57005	7.7949
FBgn0261562	CG42676	3L	1803107	1806920	+	protein_coding	0.0272413	3.73552	0.186776	0.693282	0.754591	unchanged	12.6779	13.799	13.3183	12.9263	13.303	13.351	-0.116257	3.59426	2.6337	0.147691	0.236775	unchanged	12.9437	12.8226	11.6806	11.3801	11.6612	11.4495	0.113983	3.68061	1.00872	0.342628	0.561044	unchanged	12.1026	14.0284	14.4401	11.8257	12.795	12.2822	13.6091	10.4341
FBgn0035842	CG7504	3L	8131429	8137498	-	protein_coding	0.0272181	2.9546	0.0872286	0.776907	0.82441	unchanged	7.36138	7.73077	7.9722	6.96929	8.39584	7.56555	0.227135	2.90219	4.60218	0.0682267	0.130541	unchanged	7.13503	7.02189	6.25904	8.61077	7.08153	8.1655	-0.074381	3.20747	0.538543	0.482562	0.679307	unchanged	8.08697	8.38813	9.99357	8.78048	8.76696	9.83712	9.69646	9.3907
FBgn0039944	CG17162	X	23084960	23096735	-	protein_coding	0.0270329	0.733077	0.0183466	0.89634	0.921999	unchanged	1.2269	1.95347	1.54754	1.44058	1.6485	1.63179	0.265583	0.271004	1.00339	0.349137	0.461125	unchanged	1.05196	0.966782	1.01379	1.29811	0.805683	1.55322	-0.0992997	0.305183	0.278338	0.630702	0.788302	unchanged	1.17122	1.06057	1.18866	0.913576	0.94778	1.1941	1.27585	1.28892
FBgn0003997	hid	3L	18167745	18185641	-	protein_coding	0.0270062	1.20163	0.0146961	0.907159	0.930358	unchanged	2.681	1.49628	2.53235	2.33608	2.03187	2.26225	-0.656499	0.960994	10.6723	0.0133059	0.0378238	unchanged	1.8295	2.23886	2.7769	1.42792	1.27213	1.64198	-0.225236	1.25137	0.777302	0.401935	0.613808	unchanged	2.45398	2.5068	1.80501	1.62414	2.42869	2.21762	1.70113	3.62125
FBgn0051861	CG31861	2L	12161767	12162605	+	protein_coding	0.0269606	-1.18749	0.00309133	0.957325	0.970282	unchanged	0.454406	0.12469	0.515848	0.389346	0.26836	0.407947	NA	NA	NA	NA	NA	unchanged	NA	NA	NA	NA	NA	NA	NA	NA	NA	NA	NA	unchanged	NA	NA	NA	NA	NA	NA	NA	NA
FBgn0261555	CG42673	3L	9547220	9596713	+	protein_coding	0.0268888	4.95041	0.271666	0.619433	0.690279	unchanged	32.5809	30.549	29.6378	30.8362	30.9381	30.4106	0.322666	4.90907	30.1787	0.000845615	0.00569092	unchanged	26.2075	25.5943	28.0334	33.4479	32.6089	33.6827	-0.275108	4.92374	14.0736	0.00492758	0.0566913	unchanged	27.9419	26.5624	29.0122	25.0726	34.6532	32.5251	35.1284	30.9955
FBgn0038438	Der-2	3R	16482694	16484223	-	protein_coding	0.0268866	5.27807	0.224713	0.650925	0.718493	unchanged	38.7608	38.2798	39.4389	35.742	39.909	40.1271	0.193346	5.2686	6.42983	0.0381918	0.0838549	unchanged	37.5504	35.1604	34.9537	44.8279	40.1569	37.943	0.228309	5.5491	13.9029	0.00509923	0.0577537	unchanged	50.3623	51.1483	45.0811	53.5965	44.1902	44.2955	42.6985	41.9206
FBgn0035078	Tpc2	2R	24897902	24900734	-	protein_coding	0.0267433	-0.156797	0.0173198	0.911882	0.933019	unchanged	0.817931	0.789702	0.844115	0.739757	0.690069	1.00132	0.733389	0.558991	6.35245	0.0390653	0.0852625	unchanged	1.23491	1.17032	0.705244	1.90389	2.03541	1.1982	0.26967	0.104787	0.31492	0.588997	0.757952	unchanged	0.669266	0.723114	2.1572	0.558297	0.592362	1.1941	0.978152	0.736526
FBgn0266572	ebo	X	471019	476579	-	protein_coding	0.0267071	5.44668	0.32029	0.590357	0.664237	unchanged	42.8505	44.0986	43.9878	43.49	44.2411	42.3894	0.0305872	5.39511	0.278111	0.613884	0.706051	unchanged	41.2551	42.0296	41.389	41.7557	44.991	40.4281	-0.188501	5.66993	5.69785	0.0419781	0.173036	unchanged	50.3065	42.4709	51.1125	44.4607	53.8457	53.6777	53.5007	56.7738
FBgn0053172	CG33172	X	15769664	15772985	+	protein_coding	0.0266154	2.94187	0.0570379	0.818568	0.860686	unchanged	7.95211	8.22953	6.65913	8.2152	7.05404	7.4543	-0.0600681	2.62296	0.239465	0.639228	0.727888	unchanged	5.76291	6.36041	6.47943	6.87996	5.30054	5.63597	0.000189556	3.10144	3.01264e-06	0.998655	0.999041	unchanged	9.36973	8.77379	6.91185	8.67897	8.35231	7.79009	8.42061	9.57483
FBgn0039904	Hcf	4	359938	375554	+	protein_coding	0.0264783	6.4811	0.278973	0.614855	0.686412	unchanged	86.6552	91.0236	90.7893	91.2627	88.5972	86.8926	0.117433	6.35005	4.02187	0.0840226	0.152873	unchanged	75.1923	75.9687	83.3951	83.0355	85.1903	85.9153	-0.00268162	6.60022	0.00167136	0.968323	0.983977	unchanged	97.8244	92.414	91.7912	102.321	89.6244	96.4948	99.6864	104.525
FBgn0030927	CG15046	X	18487450	18489620	-	protein_coding	0.0264694	2.54538	0.0406439	0.846368	0.882658	unchanged	4.95303	6.65012	5.67433	5.33404	5.71224	6.15628	0.816303	2.52088	56.3984	0.000121547	0.00171292	unchanged	3.88768	4.52861	3.83476	6.87996	7.8024	6.83417	0.268565	3.09094	3.0464	0.116433	0.302316	unchanged	10.3179	8.8702	8.40869	8.93274	5.74592	8.69989	9.27118	6.93562
FBgn0266411	sima	3R	30058311	30121798	+	protein_coding	0.0263928	7.09957	0.205863	0.664735	0.729825	unchanged	138.094	130.509	143.875	138.218	141.234	130.172	-0.127812	7.10044	4.33576	0.0749448	0.14002	unchanged	152.763	140.285	136.729	126.652	132.132	134.065	-0.321323	7.3537	12.8134	0.00638827	0.0646596	unchanged	144.952	128.907	159.765	142.467	198.797	165.81	178.406	187.814
FBgn0010235	Klc	3L	12746616	12750056	-	protein_coding	0.0263191	6.74049	0.385463	0.555752	0.632816	unchanged	108.83	104.864	107.812	107.46	107.114	104.768	0.243978	6.7228	19.3965	0.00297442	0.0129545	unchanged	98.2896	92.0479	99.6157	113.152	118.139	111.654	0.156843	6.54166	5.75756	0.0411438	0.171435	unchanged	94.1992	101.718	89.9422	103.691	87.7881	85.5204	85.0567	95.7483
FBgn0036101	NijA	3L	10694360	10696877	-	protein_coding	0.0263183	4.84356	0.0421525	0.843587	0.88068	unchanged	26.1284	34.4559	25.4172	26.9817	29.7113	28.89	0.608314	4.3174	29.0015	0.000951146	0.0060709	unchanged	13.5383	15.4176	18.16	24.6207	22.4319	24.7184	0.217671	4.82622	5.12652	0.0511453	0.191776	unchanged	26.6033	30.419	27.9116	35.6802	25.4123	25.8153	28.1963	25.717
FBgn0030507	CG11164	X	13668014	13669573	+	protein_coding	0.0262587	2.43446	0.0397386	0.848062	0.883886	unchanged	5.18023	6.1098	4.68953	5.72339	5.32887	4.85827	-0.222946	2.18019	3.68832	0.0953287	0.168516	unchanged	4.66521	5.1901	4.54001	4.5001	4.11322	3.68335	-0.0484051	2.98241	0.0780929	0.786502	0.883271	unchanged	7.75233	8.62916	4.93075	9.23727	8.23384	8.18813	8.12291	7.36526
FBgn0037030	CG3288	3L	20836182	20837153	+	protein_coding	0.0262418	-0.886389	0.00336283	0.955493	0.968884	unchanged	0.318084	0.540322	0.515848	0.584019	0.191686	0.593377	NA	NA	NA	NA	NA	unchanged	NA	NA	NA	NA	NA	NA	NA	NA	NA	NA	NA	unchanged	NA	NA	NA	NA	NA	NA	NA	NA
FBgn0032208	Ufd4	2L	10281943	10292365	-	protein_coding	0.0261666	7.5888	0.26908	0.621072	0.691601	unchanged	196.894	196.179	185.893	195.53	192.376	187.173	0.374724	7.62698	35.0461	0.0005398	0.00430222	unchanged	180.846	164.506	170.978	234.178	214.863	219.492	-0.16521	7.91487	6.483	0.0324933	0.150712	unchanged	217.121	223.491	241.255	220.07	257.145	242.346	258.147	268.648
FBgn0264962	Pcf11	2R	14860936	14871071	-	protein_coding	0.0261089	6.57379	0.361431	0.568003	0.643957	unchanged	98.3789	95.3046	92.712	94.5332	94.8845	95.0516	0.0526709	6.58384	1.00815	0.348066	0.460109	unchanged	91.8407	94.1341	96.354	100.646	96.4699	95.3234	-0.246362	6.6579	5.29392	0.0482185	0.185169	unchanged	96.4859	85.906	106.451	76.9434	116.992	101.84	113.168	108.576
FBgn0026376	Rgl	3L	13906897	13925335	-	protein_coding	0.0259144	5.3784	0.119011	0.740963	0.793979	unchanged	44.0774	36.9497	43.9878	40.3363	42.861	40.8688	0.195976	5.49963	6.86163	0.033756	0.0762717	unchanged	38.6938	46.3547	41.2568	47.5107	48.6378	48.3274	-0.289599	5.3984	12.1336	0.0074	0.0699744	unchanged	36.1404	36.5896	40.4145	36.9998	42.3539	47.1386	44.6548	52.1092
FBgn0024956	Mat1	2R	10738617	10739829	-	protein_coding	0.0258565	3.61158	0.184502	0.723694	0.779687	unchanged	11.86	12.469	12.1928	12.2644	12.0762	11.9417	0.0469273	3.41057	0.397342	0.548049	0.648997	unchanged	10.6111	10.3293	10.182	11.3801	10.4739	10.2513	-0.0664489	3.92309	0.625943	0.450114	0.654719	unchanged	15.5604	13.3053	15.3646	14.1604	16.4677	15.1253	15.8205	14.6078
FBgn0086668	snoRNA:Psi28S-3436a	X	6742686	6742826	-	snoRNA	0.0255227	-0.28254	0.0190309	0.928914	0.947676	unchanged	0.636169	0.789702	0.79722	0.739757	0.766743	0.704635	-1.04362	-0.5949	7.27237	0.0301371	0.070028	unchanged	0.594586	1.06855	0.705244	0.432702	0.212022	0.488155	0.428305	-0.0841985	3.62695	0.109314	0.291321	unchanged	0.948127	1.01236	0.748417	1.11659	0.592362	0.625482	0.893095	0.736526
FBgn0004227	nonA	X	16361569	16371547	+	protein_coding	0.0254804	6.04552	0.217161	0.656368	0.722488	unchanged	66.1161	67.5403	64.8562	64.6704	69.2753	63.1575	0.0984119	5.78975	2.45822	0.159945	0.251751	unchanged	50.86	52.6133	56.5958	59.0205	54.532	57.6023	-0.0994518	6.3319	2.33338	0.162528	0.364851	unchanged	78.5272	76.3127	71.5839	82.0188	79.495	79.3225	85.0142	91.0837
FBgn0029711	Usf	X	4544617	4548794	-	protein_coding	0.0253797	3.96523	0.109533	0.75105	0.802619	unchanged	15.6316	14.5056	16.6478	16.1189	15.7949	14.5006	-0.0670461	3.91316	0.672147	0.438741	0.549052	unchanged	16.0081	14.0947	15.868	14.2792	13.951	15.621	-0.168165	4.10983	6.86699	0.0288342	0.139959	unchanged	16.5086	16.487	15.0124	16.1906	18.2448	18.6507	17.4792	18.72
FBgn0032191	CG5734	2L	10204757	10206961	-	protein_coding	0.0253668	4.87734	0.075356	0.79218	0.837298	unchanged	30.8087	26.9746	30.4819	25.5022	30.248	31.8569	0.117075	4.9012	1.40544	0.273665	0.382578	unchanged	30.6898	29.9703	25.1243	33.1882	28.3685	31.3307	-0.114241	4.83004	1.1562	0.311493	0.531182	unchanged	24.1494	25.309	32.1819	26.1384	31.0398	29.9094	29.9825	27.6197
FBgn0036292	CG10646	3L	12502467	12503894	-	protein_coding	0.0253561	2.99507	0.0711141	0.797952	0.84182	unchanged	7.04329	8.52047	8.15978	7.55331	8.01247	8.01059	-0.0157084	3.02562	0.0350481	0.887444	0.92247	unchanged	7.63814	8.70104	7.97807	7.65882	8.18404	8.1655	-0.0712225	3.11734	0.345441	0.571811	0.74544	unchanged	8.36583	7.95426	8.58479	8.27294	7.10835	8.87047	8.88842	10.4955
FBgn0031144	CG1529	X	21028652	21031950	-	protein_coding	0.0252979	3.87093	0.0815492	0.784061	0.830438	unchanged	13.8139	16.0019	13.9279	13.3935	14.9515	15.1311	-0.0510635	3.70282	0.575099	0.474511	0.583542	unchanged	13.4011	13.2297	12.8707	12.8945	13.0605	12.1151	-0.178004	3.73891	5.07387	0.0521119	0.193436	unchanged	12.8834	11.6662	12.8992	11.8765	13.4466	14.9547	14.0769	14.1167
FBgn0036608	CG13040	3L	16325083	16326757	-	protein_coding	0.0247559	4.2362	0.000728594	0.979273	0.985902	unchanged	15.3589	0.955955	40.6113	17.871	19.3603	18.8026	-2.68586	6.19162	98.6424	1.92382e-05	0.000710743	downregulated	117.865	176.412	85.3786	19.4283	16.7921	22.7214	2.77795	0.978189	9.67719	0.0132047	0.0942623	unchanged	7.36193	1.63906	3.74209	0.203017	0.829307	0.398034	0.467812	0.184131
FBgn0030812	wcy	X	17068717	17077897	-	protein_coding	0.0247371	5.40434	0.118363	0.741637	0.794542	unchanged	40.2149	44.7221	42.2527	43.9572	42.9376	39.3483	0.174218	5.18788	4.59448	0.0684097	0.130819	unchanged	35.4465	31.3441	35.703	37.7749	35.8317	41.937	-0.25247	5.42535	14.4869	0.00454069	0.0542926	unchanged	39.2079	36.8788	39.2699	39.8928	45.138	45.4327	45.4628	51.5568
FBgn0053145	GalT1	2R	11980577	11982956	-	protein_coding	0.0246705	4.28878	0.179769	0.685199	0.748233	unchanged	18.8579	19.701	20.0243	20.0124	19.3219	18.8026	0.147488	4.04909	2.39177	0.164948	0.25764	unchanged	15.9623	13.6367	17.2344	16.7456	17.089	18.0174	-0.172028	4.27416	5.32924	0.0476281	0.184143	unchanged	17.6798	17.2583	17.6538	19.2359	19.2518	20.4135	22.3699	20.0089
FBgn0266671	Sec6	2R	18625249	18627718	+	protein_coding	0.0246211	3.99224	0.0852746	0.779339	0.826417	unchanged	14.6773	17.415	15.5223	16.3136	15.1815	15.7987	0.00363284	3.77388	0.00315644	0.961889	0.975179	unchanged	13.1724	13.535	14.0167	13.8465	13.527	13.4021	0.281977	4.27589	14.2187	0.00478728	0.0559002	unchanged	20.2453	22.2719	19.9431	21.469	16.7046	16.0919	18.3297	18.8428
FBgn0039234	Nct	3R	24851601	24854869	+	protein_coding	0.0245836	5.61319	0.240998	0.639565	0.708437	unchanged	49.7575	50.25	47.0829	49.6416	48.1132	48.2119	0.460079	5.64457	48.9216	0.000191496	0.0022678	unchanged	41.1636	40.1469	44.783	60.1023	58.5604	54.5846	-0.0731508	5.82856	1.96413	0.196112	0.406055	unchanged	56.553	53.6069	54.0622	55.2206	57.4592	55.8385	59.8799	60.8861
FBgn0050077	Blos1	2R	14601278	14602010	+	protein_coding	0.0243333	3.63124	0.0552659	0.821348	0.863355	unchanged	13.3141	12.8015	10.9266	10.9796	12.9963	12.7947	0.0479511	3.53378	0.335004	0.580472	0.677291	unchanged	11.6173	11.9067	10.4023	12.2455	11.5764	11.1832	-0.0993793	3.41412	1.33233	0.279455	0.499012	unchanged	10.6525	10.5575	9.72943	9.5418	9.77398	11.7704	11.3976	10.9865
FBgn0034511	GNBP-like3	2R	20526311	20526825	+	protein_coding	0.024181	-0.552389	0.000736953	0.979154	0.985902	unchanged	0.0454406	1.49628	0.187581	0.584019	0.575058	0.630463	4.89481	3.54335	14.8992	0.00594795	0.0210183	upregulated	0.18295	1.93356	0.220389	41.9721	1.65377	22.8989	2.30003	1.18417	6.36354	0.0337488	0.154146	unchanged	0.725039	2.555	9.90552	0.507542	0.829307	0.85293	0.425283	0.797903
FBgn0264618	lncRNA:CR43958	4	557025	557854	-	ncRNA	0.0241433	0.12644	0.00501678	0.945656	0.961458	unchanged	0.636169	0.872829	1.54754	1.1291	1.07344	0.815893	0.198497	0.330863	0.427395	0.533697	0.636607	unchanged	1.23491	0.763249	1.23418	1.42792	0.805683	1.50884	0.431586	-0.183448	0.971519	0.351216	0.568793	unchanged	1.0039	0.723114	0.528295	1.31961	0.236945	0.796068	0.595397	1.04341
FBgn0011570	cpb	2L	1704902	1706962	+	protein_coding	0.0241261	6.44567	0.207331	0.663632	0.728913	unchanged	92.3353	84.1241	85.8184	84.7606	84.2651	91.1204	0.129582	6.34109	5.712	0.0473947	0.0990142	unchanged	79.7203	73.0684	79.2959	84.074	84.2999	85.2052	-0.0840799	6.31545	2.10354	0.18243	0.390074	unchanged	74.9021	74.3362	80.741	76.2836	84.0562	79.1519	82.7176	83.4729
FBgn0031997	PGAP5	2L	8198882	8200652	+	protein_coding	0.023966	3.04111	0.0753553	0.794285	0.839026	unchanged	8.63372	8.47891	7.40946	8.2152	7.66743	8.45562	0.151039	2.70442	1.67803	0.235386	0.339641	unchanged	6.08307	6.56394	5.64195	7.18285	5.8518	7.23357	0.0675732	3.42774	0.82672	0.387992	0.602073	unchanged	10.2063	11.1842	10.9621	10.9122	10.1886	10.5763	10.2493	10.8638
FBgn0039469	TwdlC	3R	26994832	26996442	+	protein_coding	0.0235623	4.23244	0.000731188	0.979236	0.985902	unchanged	16.9039	1.20533	38.6886	18.8054	18.4402	18.6172	-1.92764	6.59595	139.536	5.92556e-06	0.000411941	downregulated	146.085	189.998	123.506	35.8277	41.8531	43.002	NA	NA	NA	NA	NA	unchanged	NA	NA	NA	NA	NA	NA	NA	NA
FBgn0003866	tsh	2L	21828593	21837011	+	protein_coding	0.0233007	5.4783	0.119197	0.740769	0.793851	unchanged	47.2582	45.7612	40.9865	44.8527	45.1612	42.8344	0.0955109	5.37348	1.60499	0.24485	0.350303	unchanged	37.5047	41.1646	41.3449	46.126	42.0651	39.8512	-0.24204	5.99451	11.6292	0.00828129	0.0739074	unchanged	63.6361	53.4623	58.8608	55.5251	70.6688	65.1638	73.5315	68.2514
FBgn0010549	l(2)03659	2R	9390165	9395281	+	protein_coding	0.0231294	5.57973	0.0491058	0.831402	0.87204	unchanged	46.0768	55.196	42.3933	46.449	49.1866	46.9139	1.31926	5.64136	311.843	3.63357e-07	0.000158083	upregulated	28.3572	26.0014	31.0748	69.2323	74.1652	69.6287	-0.0387669	6.27772	0.107953	0.750345	0.862521	unchanged	82.3755	79.639	56.8357	85.2164	73.3345	77.048	78.4223	87.1555
FBgn0034796	CG3700	2R	22894435	22895745	+	protein_coding	0.0230982	3.45472	0.0428381	0.842341	0.87955	unchanged	10.7694	12.3443	9.61353	11.6025	10.4277	10.4583	0.126391	3.35586	2.10258	0.189402	0.286826	unchanged	9.87927	9.20988	10.0056	10.2118	11.6188	9.89623	-0.110963	4.00271	2.05901	0.186657	0.394944	unchanged	16.0066	16.728	13.5155	14.6172	17.1785	15.8076	16.8838	16.6946
FBgn0040388	boi	X	2444167	2470043	-	protein_coding	0.0230399	2.79432	0.036075	0.855134	0.889526	unchanged	6.17992	7.77233	6.65913	6.38528	6.47898	7.60264	0.0741639	2.77269	0.311432	0.593816	0.689383	unchanged	6.31176	6.10599	7.27283	8.09153	6.10623	6.52353	0.2756	2.91779	9.47684	0.0138957	0.0968919	unchanged	7.52925	8.82199	8.10052	7.91766	6.27904	6.65285	7.05971	7.11975
FBgn0030085	CG6999	X	9088367	9089314	+	protein_coding	0.0228494	-0.883825	0.00273912	0.959827	0.972082	unchanged	0.636169	0.24938	0.515848	0.622954	0.26836	0.482119	NA	NA	NA	NA	NA	unchanged	NA	NA	NA	NA	NA	NA	NA	NA	NA	NA	NA	unchanged	NA	NA	NA	NA	NA	NA	NA	NA
FBgn0013343	Syx1A	3R	24101600	24105763	-	protein_coding	0.0227889	5.48957	0.0630801	0.809418	0.852404	unchanged	47.2128	41.4801	46.4732	46.5658	47.7298	39.5337	0.299176	5.39363	17.1699	0.00412153	0.0161284	unchanged	39.3341	37.501	36.0115	42.8375	45.7543	50.1025	-0.344834	5.38987	13.1991	0.00589018	0.0627517	unchanged	35.3038	35.1434	40.3705	35.2742	50.7062	39.5759	48.7375	49.4086
FBgn0028476	Usp1	3R	29229161	29235302	+	protein_coding	0.0226707	5.13584	0.211924	0.660212	0.725863	unchanged	34.444	36.4925	34.7025	35.0411	34.8485	34.8238	0.297012	4.97809	22.736	0.00191742	0.00964147	unchanged	29.3177	27.0699	28.2098	35.395	35.6621	32.7508	-0.0491227	5.27524	0.188257	0.675051	0.818008	unchanged	34.9134	36.1075	46.3579	32.9395	39.8068	38.4387	39.9341	39.8951
FBgn0053180	Ranbp16	X	15927185	15933867	-	protein_coding	0.0221874	5.24462	0.059853	0.814243	0.856812	unchanged	40.2149	40.5242	33.2019	38.4674	38.6055	35.8251	0.130338	5.27195	7.36122	0.0294212	0.0687728	unchanged	36.3155	37.1448	36.9812	40.4144	40.2841	40.0287	0.0234723	5.42595	0.0965646	0.763391	0.870025	unchanged	44.7293	45.0259	39.358	42.6336	38.622	40.0308	46.1858	46.3397
FBgn0083952	CG34116	3L	19805241	19806036	-	protein_coding	0.0221261	1.12104	0.0215147	0.910855	0.932421	unchanged	1.95395	2.45223	1.87581	2.06353	1.9552	2.22516	-0.0108457	0.938711	0.0021163	0.964565	0.976588	unchanged	1.4636	2.54416	1.54272	1.68754	1.9082	1.86386	0.185224	1.03232	0.909054	0.366392	0.581969	unchanged	2.11934	2.02472	1.89306	2.18243	1.9548	2.27448	1.27585	1.84131
FBgn0261403	sxc	2R	5307288	5329555	+	protein_coding	0.0219624	7.28761	0.134483	0.725431	0.781088	unchanged	164.631	146.843	159.256	160.177	157.297	148.493	-0.0520922	7.2334	0.87252	0.380682	0.492577	unchanged	149.744	148.732	160.972	145.431	145.659	151.506	-0.029785	7.18241	0.187196	0.675906	0.818565	unchanged	144.06	140.622	126.967	158.861	146.077	141.871	152.719	149.453
FBgn0033635	Prip	2R	11436243	11442216	+	protein_coding	0.0218744	5.08505	0.0963868	0.765891	0.814991	unchanged	35.4437	30.5074	36.1563	32.9776	32.97	35.1205	-0.337776	5.02494	30.8999	0.000788308	0.00542535	unchanged	37.7333	36.9922	34.1162	28.2554	29.3862	28.3574	0.308391	4.81791	14.6478	0.00440034	0.053374	unchanged	31.5113	34.9023	26.5468	30.6048	25.3531	25.0761	23.9009	26.6991
FBgn0037638	CG8379	3R	8824411	8827279	+	protein_coding	0.021792	5.27357	0.184943	0.681005	0.744482	unchanged	37.4431	40.1501	38.6886	38.7399	38.0688	38.3841	0.0221621	4.98188	0.151681	0.708259	0.784865	unchanged	30.9642	30.3264	32.5294	31.5007	30.8704	32.7951	0.115797	5.46265	3.83192	0.0834618	0.249926	unchanged	46.2909	43.8689	43.3202	48.1658	44.131	39.8603	44.1444	41.7978
FBgn0030349	CG10353	X	11877737	11887162	-	protein_coding	0.021565	6.60843	0.221937	0.652912	0.719796	unchanged	101.014	98.5881	94.2126	96.5968	95.9963	98.3522	0.123947	6.34481	4.88593	0.0619138	0.120963	unchanged	74.0488	77.3426	81.7642	83.2519	84.5967	85.9153	-0.176196	6.7762	7.27477	0.0254949	0.130557	unchanged	107.027	104.755	90.6025	106.127	122.145	107.981	122.014	115.45
FBgn0038260	CG14855	3R	14796305	14798474	+	protein_coding	0.0215353	3.95429	0.0357779	0.855724	0.88988	unchanged	17.7673	13.4665	15.2879	16.08	13.763	16.1695	0.332248	3.8201	6.8675	0.0337003	0.0762432	unchanged	11.2057	12.4664	13.5759	14.2792	18.4035	14.1565	-0.0595064	3.8977	0.250686	0.629154	0.78714	unchanged	13.1622	14.7997	12.0187	17.6117	14.9868	16.2057	14.3746	15.2215
FBgn0030089	AP-1gamma	X	9108691	9117744	+	protein_coding	0.0211095	6.51033	0.135146	0.72479	0.780633	unchanged	91.1539	92.5614	90.7893	93.3262	93.351	85.0012	0.212867	6.33357	16.1755	0.00481724	0.0180859	unchanged	77.1132	71.6946	75.1085	87.0596	84.1726	87.9567	-0.227771	6.1243	15.0387	0.00408092	0.0512719	unchanged	62.7437	65.1767	61.2382	65.5745	73.216	70.1677	78.7625	80.2813
FBgn0029912	CG4557	X	6844341	6847847	+	protein_coding	0.020914	4.48467	0.0513642	0.827643	0.868777	unchanged	20.4483	25.1458	21.5718	22.621	21.1621	22.7708	0.0674829	4.3682	0.358387	0.567853	0.666147	unchanged	23.3261	18.6742	18.2482	19.7312	20.3965	22.9433	-0.220602	4.10339	4.45568	0.0653923	0.219067	unchanged	16.7317	14.0766	17.2136	14.5665	20.6734	18.8782	17.5217	16.9401
FBgn0033446	CG1648	2R	9810974	9820053	-	protein_coding	0.0208087	7.42465	0.11768	0.742351	0.794989	unchanged	175.037	173.153	169.48	168.898	159.368	184.206	0.0719888	7.11687	1.84999	0.215056	0.316093	unchanged	131.769	139.42	134.658	140.109	139.934	146.047	-0.223407	6.58126	7.36684	0.0248089	0.128445	unchanged	86.3354	81.953	99.8477	81.6636	106.744	101.271	104.322	102.316
FBgn0024698	Cpsf160	2R	14497347	14503488	-	protein_coding	0.0207556	4.56581	0.0484148	0.83257	0.872752	unchanged	24.5834	25.603	20.9153	22.1927	25.1875	23.0304	0.0526385	4.34199	0.334404	0.580803	0.677491	unchanged	18.3407	19.4374	21.6863	20.986	21.7958	18.8162	0.0341864	5.15099	0.206827	0.660527	0.80751	unchanged	37.5347	34.5167	32.314	38.0149	31.6914	34.6858	37.7652	36.7035
FBgn0053193	sav	3R	23058609	23061304	-	protein_coding	0.0204374	4.09276	0.0446005	0.839184	0.877281	unchanged	15.7679	19.3685	15.9913	16.8197	16.37	17.4675	-0.0231579	3.97135	0.0853471	0.778462	0.838853	unchanged	15.4592	15.6721	16.0443	14.7119	16.9617	14.689	-0.0339017	3.74224	0.0843023	0.778428	0.878676	unchanged	13.3296	10.9431	15.2765	12.4348	13.9205	13.9881	12.716	13.4416
FBgn0035194	Psf1	3L	1246986	1247677	-	protein_coding	0.0203601	1.59634	0.0227898	0.888536	0.916098	unchanged	3.40805	2.70161	2.76682	3.11477	2.9903	2.6702	-0.0558629	1.52305	0.170209	0.727686	0.799853	unchanged	2.46982	3.15476	2.90913	2.72602	2.8835	2.57391	0.330121	1.67761	5.60519	0.0433153	0.175419	unchanged	3.95983	3.51916	2.64147	3.60355	2.84334	2.61565	2.80687	2.76197
FBgn0036108	Cpr67Fa1	3L	10889990	10890700	+	protein_coding	0.0203292	6.77188	0.000612675	0.980993	0.987169	unchanged	87.7913	13.134	229.646	110.419	106.539	108.773	-1.30155	8.83884	48.0007	0.00020338	0.00235983	downregulated	667.217	765.234	521.836	203.024	288.35	300.97	1.35538	5.2343	8.46042	0.0181841	0.110278	unchanged	100.836	30.0816	61.2822	22.1796	21.2066	29.5114	20.7964	13.1961
FBgn0038760	MED25	3R	20008947	20011712	+	protein_coding	0.0202909	3.44481	0.0446581	0.839082	0.877281	unchanged	10.0424	12.178	10.317	11.0185	10.351	10.8662	-0.0438677	3.37249	0.230195	0.64569	0.732893	unchanged	10.9312	10.0749	10.2701	10.5579	10.7283	9.00868	0.0148257	3.91586	0.0460145	0.835149	0.912115	unchanged	16.0066	14.7515	14.352	14.7187	14.5129	14.3292	15.3953	15.7739
FBgn0052226	Pex23	3L	20297129	20302141	-	protein_coding	0.0202171	4.1071	0.0830015	0.782206	0.828883	unchanged	17.222	18.371	16.0851	17.1702	16.485	17.5046	0.114386	3.98001	1.85369	0.214646	0.315752	unchanged	15.0019	14.5017	15.6917	17.5677	14.8415	16.4641	-0.0302947	4.44542	0.165522	0.694061	0.830761	unchanged	22.1973	20.2954	22.7167	19.8957	21.6805	21.8919	23.3481	21.2365
FBgn0035985	Cpr67B	3L	9404797	9406174	+	protein_coding	0.0202151	7.81323	0.0175692	0.898545	0.923812	unchanged	194.986	283.004	198.93	222.706	215.225	232.789	0.364395	7.13689	11.7641	0.0106109	0.0320282	unchanged	108.946	116.014	144.046	155.6	165.971	152.881	0.185286	8.25262	4.57111	0.0626126	0.21352	unchanged	293.027	353.555	332.209	308.433	282.972	259.006	323.13	283.44
FBgn0262952	mt:ND4	mitochondrion_genome	8207	9545	-	protein_coding	0.0201261	10.4589	0.0197834	0.892387	0.919432	unchanged	1609.01	1095.94	1544.12	1503.62	1376.73	1316.18	0.344246	10.5624	11.4852	0.0112267	0.0333972	unchanged	1242.87	1349.78	1406.04	1694.29	1489.11	1886.45	-0.0863654	11.4268	0.425604	0.531201	0.716854	unchanged	2140.48	3164.73	2223.37	3081.19	2793.05	2819.96	2755.03	3039.64
FBgn0034946	CG3065	2R	23970305	23972233	+	protein_coding	0.0200608	4.07751	0.048815	0.831893	0.872383	unchanged	16.086	18.5788	15.9444	16.7419	17.7118	15.6503	-0.00842803	3.86535	0.0156161	0.903988	0.933647	unchanged	14.0871	14.2473	15.2509	14.0195	14.8415	14.4228	0.0037888	4.11787	0.00283765	0.958734	0.980364	unchanged	17.7913	15.9567	17.2136	17.6117	17.6524	17.2292	18.0745	16.3877
FBgn0039902	Zip102B	4	310930	314087	-	protein_coding	0.0200497	6.60817	0.0990673	0.762778	0.812429	unchanged	103.196	91.1482	99.6994	97.3754	101.287	92.0105	0.120278	6.56505	3.38617	0.107375	0.184568	unchanged	84.5684	92.1496	95.2961	101.166	100.032	94.0808	-0.168284	6.56229	5.53949	0.044296	0.177325	unchanged	84.1045	90.8714	81.7976	96.1793	96.9105	95.3576	99.6439	110.111
FBgn0010315	CycD	X	15906822	15909676	-	protein_coding	0.01936	4.61101	0.108407	0.752282	0.803695	unchanged	25.4467	25.0627	22.9318	23.5554	24.1908	24.8847	-0.129097	4.39114	4.17243	0.0794976	0.146342	unchanged	22.2284	21.778	21.5099	20.6832	20.0573	19.0824	-0.27845	4.74485	5.59779	0.0434244	0.175635	unchanged	24.4282	23.1879	19.8551	28.4731	24.9385	30.1369	30.5779	32.1616
FBgn0038114	CG11670	3R	13042050	13044086	+	protein_coding	0.0193397	2.54113	0.0135258	0.910913	0.932421	unchanged	5.18023	5.02916	7.12808	5.13937	6.51732	5.45165	-0.75536	3.29816	35.1751	0.000533808	0.00427038	unchanged	13.8584	12.3138	10.6668	7.00977	6.57267	8.20988	1.00843	1.96276	4.53476	0.0634717	0.214773	unchanged	2.90015	2.84425	10.4338	3.5528	3.37647	1.53527	2.59423	2.57784
FBgn0038640	CG7706	3R	18677818	18680321	+	protein_coding	0.0190005	3.58379	0.0659155	0.805286	0.848721	unchanged	11.86	12.5937	11.4425	12.3033	11.9229	11.2742	-0.117803	3.57715	1.42681	0.270352	0.379191	unchanged	13.0809	12.1611	11.7688	10.8608	10.3891	12.8252	0.0638153	3.4171	0.409662	0.538815	0.723038	unchanged	11.7122	9.30407	10.8741	11.0137	9.77398	11.3155	10.6321	9.88172
FBgn0082988	snoRNA:Psi28S-2442b	3R	5598423	5598566	-	snoRNA	0.0187908	-0.257745	0.0101704	0.93952	0.956411	unchanged	0.72705	0.665012	0.891011	0.739757	0.766743	0.741721	-0.377859	-0.473677	1.27932	0.294485	0.404613	unchanged	0.777536	0.661483	0.705244	0.822134	0.424044	0.3994	0.891413	-0.351654	6.74198	0.029966	0.143365	unchanged	1.17122	0.723114	0.48427	1.16735	0.414654	0.511758	0.382755	0.613771
FBgn0027552	CG10863	3L	3941008	3942465	-	protein_coding	0.0187882	8.83892	0.211794	0.660308	0.725863	unchanged	459.768	462.89	458.401	449.811	455.024	460.164	-0.134768	8.67541	4.63452	0.0674658	0.129457	unchanged	438.53	417.039	428.348	369.138	411.916	386.929	0.102744	9.14325	1.41254	0.266416	0.484538	unchanged	571.442	622.842	480.352	651.989	554.688	553.381	552.613	532.999
FBgn0030003	CG2116	X	8129812	8131783	+	protein_coding	0.0187051	4.69806	0.123432	0.736413	0.790059	unchanged	25.0378	26.1849	26.8241	25.5411	26.3376	25.2556	-0.233621	4.70908	14.3473	0.00654223	0.0225732	unchanged	29.5921	27.4261	27.5486	24.3178	23.1952	24.319	0.186534	4.85354	6.84189	0.0290572	0.140579	unchanged	28.388	30.6118	30.465	32.1782	27.6633	27.6349	24.8366	28.2949
FBgn0052442	Arv1	3L	21528218	21529333	-	protein_coding	0.0185615	3.02816	0.044719	0.841921	0.879283	unchanged	8.13387	8.02171	8.20668	8.13733	8.6642	7.26887	0.0465519	2.95621	0.327325	0.590112	0.686057	unchanged	7.13503	7.93779	7.58137	8.09153	7.67519	7.58859	0.0071976	3.12413	0.00518849	0.944224	0.972465	unchanged	9.31396	8.43633	7.8804	8.67897	8.47078	9.21164	9.44129	7.42663
FBgn0011818	oaf	2L	2492955	2498846	+	protein_coding	0.0185254	4.42809	0.0788405	0.787569	0.833494	unchanged	21.5843	21.9038	21.1967	21.6476	22.4272	19.841	0.0831931	4.20156	0.692495	0.432193	0.542728	unchanged	18.2492	16.0791	18.9975	19.9043	16.7073	19.8368	-0.0244142	4.66515	0.0429756	0.840596	0.914537	unchanged	23.5916	22.4648	30.2008	22.9409	23.1021	26.0997	25.7722	27.5583
FBgn0040056	CG17698	3L	23737960	23749058	+	protein_coding	0.0184261	5.80825	0.0698243	0.799744	0.843378	unchanged	61.5266	50.7487	56.6495	56.2994	54.8222	55.6662	-0.0386082	5.75019	0.456686	0.5204	0.624668	unchanged	51.5003	54.6487	57.257	53.3521	52.2422	53.2977	-0.226215	5.92214	11.9079	0.00777913	0.0716484	unchanged	53.4855	55.1013	54.7225	58.1136	59.8878	65.3913	67.1523	70.2154
FBgn0015615	SMC3	X	16588996	16593439	-	protein_coding	0.0184061	4.91465	0.0434699	0.841202	0.878961	unchanged	29.5818	33.7494	27.34	30.4079	30.248	29.0013	0.0816436	4.74412	1.20532	0.307805	0.418429	unchanged	24.9269	27.1717	25.7855	29.1208	25.4426	27.7361	-0.0920609	5.30477	1.35303	0.276005	0.495009	unchanged	40.3791	38.7107	33.6348	38.9285	42.3539	35.4819	44.2295	41.6751
FBgn0027873	Cpsf100	3R	29034573	29037062	+	protein_coding	0.0183618	4.69998	0.0390671	0.849332	0.884866	unchanged	26.9008	28.4708	22.7442	26.5145	24.6125	26.1086	0.0557294	4.51035	0.407911	0.542915	0.644495	unchanged	23.0974	21.1674	22.5237	24.0582	24.7217	20.5469	0.234462	4.77816	16.763	0.00297169	0.0438081	unchanged	28.89	30.8529	28.1757	29.3867	23.813	25.133	25.8998	26.208
FBgn0037980	DCAF12	3R	12014943	12017031	-	protein_coding	0.0183187	2.63538	0.0293309	0.869207	0.900383	unchanged	5.8164	6.02667	6.65913	6.77462	5.78891	5.71125	-0.157552	2.55982	3.17596	0.125712	0.20879	unchanged	6.17455	5.90246	6.30312	5.10588	5.8094	5.54722	0.045718	2.69744	0.160829	0.698174	0.832419	unchanged	7.86388	6.07416	5.85527	5.989	5.92362	6.59599	6.54937	6.19909
FBgn0037094	CG7611	3L	21523186	21528163	+	protein_coding	0.0182302	5.93535	0.0612137	0.812192	0.854906	unchanged	64.3893	55.0298	65.0907	63.1519	57.8125	61.192	0.0343325	6.03746	0.445694	0.525314	0.628581	unchanged	64.444	67.0642	62.9871	65.6409	67.4229	65.8566	0.0806925	5.51146	0.294311	0.601243	0.768098	unchanged	41.9407	41.8924	61.7224	39.4868	47.2705	43.8975	43.3364	43.5164
FBgn0035336	CG9004	3L	2373728	2376488	+	protein_coding	0.0181597	4.7306	0.03008	0.867566	0.899052	unchanged	30.627	26.268	22.9787	27.371	26.0309	25.4781	-0.168832	4.45796	6.83186	0.0340396	0.0767497	unchanged	22.1369	23.559	23.8461	20.5101	19.9724	21.3013	0.0873306	5.0384	0.553503	0.476723	0.674764	unchanged	36.8096	35.3362	25.182	36.9491	28.6111	33.4917	32.7894	32.8981
FBgn0033766	Nup188	2R	12679967	12686179	-	protein_coding	0.0181442	5.10616	0.0398446	0.847863	0.883765	unchanged	32.9444	39.0279	31.6074	34.8465	33.085	34.49	0.0440692	4.77782	0.508731	0.498271	0.604378	unchanged	27.4882	26.8155	26.4907	27.0006	29.3862	26.8042	0.0360902	5.55882	0.19097	0.672876	0.816618	unchanged	47.9641	50.5216	39.9743	50.805	42.887	45.6033	49.8432	48.5493
FBgn0260933	rempA	2L	553742	560310	-	protein_coding	0.0180095	1.45959	0.0179843	0.900994	0.925453	unchanged	2.681	2.8263	2.53235	2.25821	2.76028	2.9298	-0.0401887	1.51611	0.0773768	0.809442	0.864184	unchanged	2.78998	3.10388	2.55651	3.11545	2.54426	2.52953	0.158706	1.72916	0.459841	0.515526	0.704934	unchanged	2.90015	2.5068	4.88673	3.04525	3.19876	3.07055	3.4448	2.45509
FBgn0026577	CG8677	2L	21221312	21232059	+	protein_coding	0.0179724	5.51208	0.0572429	0.818249	0.860435	unchanged	44.8953	45.8443	46.7077	45.9818	48.7265	41.0172	0.258812	5.41689	14.6623	0.00619415	0.021701	unchanged	41.9869	35.6692	38.7884	46.2558	46.0087	46.9073	-0.338097	6.00055	14.4437	0.00457938	0.0545199	unchanged	60.6244	51.0037	62.3388	49.9422	71.972	68.9736	73.1488	73.1615
FBgn0027903	CG12018	3L	1775633	1777019	+	protein_coding	0.0179362	2.91907	0.0220553	0.886425	0.914788	unchanged	6.63433	8.31265	7.59704	6.96929	8.28083	7.04635	0.138894	2.66696	1.09807	0.32877	0.440735	unchanged	5.07685	6.92013	5.90642	6.36072	7.16634	6.12413	0.0578506	3.04077	0.357373	0.565375	0.741735	unchanged	8.86778	7.47218	8.27662	8.27294	7.75995	8.01754	8.93095	7.30388
FBgn0032250	holn1	2L	10435995	10437316	+	protein_coding	0.0178628	3.66888	0.0223734	0.885616	0.914041	unchanged	15.0863	12.178	10.8797	12.8484	12.4979	12.3126	0.17966	3.48136	3.04232	0.123683	0.206365	unchanged	10.5196	9.05723	11.5484	11.683	12.4669	11.0944	0.0265112	3.84384	0.0893438	0.772109	0.8746	unchanged	12.8834	14.4623	13.6476	16.0891	13.7428	14.841	14.5447	13.6871
FBgn0024887	kin17	3L	20356807	20358331	+	protein_coding	0.017853	3.63495	0.0406327	0.846388	0.882658	unchanged	11.5874	12.469	13.1776	13.3156	11.9612	11.4967	0.0490012	3.53628	0.304651	0.59778	0.692456	unchanged	10.1537	11.9067	11.901	11.5964	12.2549	11.2276	-0.0766817	3.75494	0.599332	0.459584	0.662219	unchanged	14.5565	12.6786	11.3583	13.2469	13.0912	12.4528	14.2895	15.5284
FBgn0036999	isoQC	3L	20474466	20477003	+	protein_coding	0.0178239	4.64603	0.157474	0.710557	0.768455	unchanged	25.0832	24.8548	25.3704	25.035	24.3441	24.996	0.185246	4.66048	5.28959	0.0541869	0.109547	unchanged	25.43	22.0833	23.229	28.7747	25.8667	25.6947	0.179025	4.67159	4.55881	0.0629017	0.213895	unchanged	25.9898	28.6835	23.8613	28.5239	22.0359	22.233	25.6871	25.8398
FBgn0039125	Ndc1	3R	23924399	23926436	+	protein_coding	0.0177786	3.96363	0.0905559	0.792623	0.837683	unchanged	15.9042	16.0019	14.9127	15.6128	14.9898	15.6503	-0.111644	3.75519	0.907791	0.371752	0.483964	unchanged	12.3948	14.3491	15.0746	13.933	13.6118	11.0944	0.0562378	4.58514	0.556928	0.475404	0.67398	unchanged	27.1611	23.8146	21.0437	24.8188	23.9907	23.1997	23.3481	23.753
FBgn0000257	car	X	19566019	19569401	+	protein_coding	0.0177785	4.1028	0.0453819	0.837806	0.876318	unchanged	15.4498	17.7475	18.383	17.6374	16.4466	16.8742	0.030561	3.95815	0.13309	0.725787	0.798426	unchanged	16.3282	15.7229	13.8404	14.8849	15.9864	15.9316	0.0340766	3.98476	0.11505	0.742601	0.857906	unchanged	14.8354	15.33	16.2451	16.6981	13.1504	16.3763	17.2665	15.7125
FBgn0025463	Bap60	X	13157445	13159508	-	protein_coding	0.0176611	5.49676	0.0457455	0.837169	0.876219	unchanged	45.4861	49.8344	40.6113	44.074	44.0878	46.1721	-0.0790364	5.32704	2.40801	0.163705	0.256113	unchanged	40.9807	41.5208	40.9923	40.1547	38.1215	38.4755	0.0323584	5.63884	0.241304	0.635557	0.792165	unchanged	53.5413	51.8714	44.4208	49.9422	48.9884	49.015	47.1639	52.6616
FBgn0000246	c(3)G	3R	15789473	15792579	-	protein_coding	0.0175632	1.89829	0.0188176	0.895027	0.920951	unchanged	4.31686	3.40819	3.28267	3.73772	3.56536	3.56026	0.17551	1.87789	2.19212	0.181327	0.277606	unchanged	3.24735	3.40918	3.43806	3.98086	4.07082	3.32833	-0.0192571	1.53981	0.0175925	0.897532	0.946438	unchanged	3.17902	2.555	2.59745	2.74073	2.36945	2.67251	3.06204	3.25299
FBgn0031740	CG7239	2L	5802220	5804030	+	protein_coding	0.0174519	3.15331	0.0165493	0.901515	0.925468	unchanged	7.63402	10.5155	8.39426	8.05946	9.12425	9.08608	-0.124711	2.78967	1.89829	0.209791	0.310154	unchanged	7.22651	7.32719	6.83205	5.97129	6.99672	6.61228	0.134126	2.97341	2.13445	0.17957	0.387164	unchanged	7.80811	8.29171	8.49674	7.56238	7.523	8.01754	6.88959	7.30388
FBgn0035393	CG16753	3L	3055079	3055842	+	protein_coding	0.0173559	3.8991	0.0463279	0.836154	0.875737	unchanged	14.7682	14.5887	15.4286	15.9243	13.303	14.9828	-0.373299	3.66754	13.2293	0.00800013	0.026039	unchanged	13.4011	13.8911	15.4713	10.6877	12.3397	9.94061	0.15109	3.85398	1.95387	0.197172	0.40748	unchanged	16.6759	16.1978	11.8426	15.3785	12.9727	13.4763	15.0125	13.2575
FBgn0035027	CG3511	2R	24571627	24574503	+	protein_coding	0.0172895	4.16753	0.0535243	0.824128	0.865682	unchanged	16.8585	19.41	17.6795	17.0923	17.6734	18.543	0.0168319	3.91495	0.0376769	0.851486	0.895726	unchanged	13.9499	15.6721	15.1187	14.409	16.4953	14.2896	0.127502	4.41304	1.87813	0.205249	0.416544	unchanged	23.5916	21.9827	17.962	24.4635	21.3843	19.9586	20.2435	19.9476
FBgn0030314	CG11696	X	11573731	11576152	+	protein_coding	0.0172145	3.48676	0.0291887	0.869521	0.900554	unchanged	10.3605	12.7184	10.4576	11.0964	11.2328	10.8291	-0.317076	3.25844	17.2845	0.00404986	0.0159713	unchanged	10.6111	10.5837	10.4023	8.22134	8.05683	9.05306	0.0424696	3.33792	0.261502	0.621958	0.78186	unchanged	10.0948	10.7503	10.1697	9.28802	10.3071	9.7234	9.22865	10.4341
FBgn0001108	DCTN1-p150	3L	13929387	13934656	+	protein_coding	0.0171792	6.08045	0.105239	0.755783	0.806711	unchanged	68.0246	70.6991	65.2314	68.7585	66.7834	65.8277	0.167712	5.97288	11.3968	0.0114315	0.0338335	unchanged	59.1384	57.5999	60.5187	66.939	67.1261	64.7915	-0.0491127	6.3141	0.649159	0.442119	0.648249	unchanged	74.679	76.8429	81.9297	76.3344	82.5161	78.0147	79.7407	84.946
FBgn0004797	mdy	2L	16816660	16826964	+	protein_coding	0.0170635	6.89556	0.128903	0.730909	0.785643	unchanged	122.281	114.59	122.35	120.931	114.782	118.787	-0.492003	6.45162	23.186	0.0018144	0.00925079	unchanged	108.763	93.32	104.685	62.3523	79.4234	76.1078	-0.200213	7.19202	6.76736	0.0297319	0.142491	unchanged	123.033	133.246	130.313	153.024	158.102	154.38	151.826	164.368
FBgn0015794	Rab18	X	5670827	5671812	-	protein_coding	0.0169666	4.94705	0.0963147	0.765976	0.814991	unchanged	32.2628	30.0918	30.5288	30.7973	28.9062	31.9682	0.127793	4.95406	5.23012	0.0552428	0.111097	unchanged	28.7688	30.3773	29.488	33.1017	32.1425	31.4638	0.126681	4.85479	2.39713	0.157523	0.358161	unchanged	27.2726	30.5154	33.3706	28.1178	28.6111	27.0094	28.1112	27.1901
FBgn0037024	tzn	3L	20798645	20800081	+	protein_coding	0.0169471	5.98947	0.0453289	0.837899	0.876318	unchanged	61.2994	67	63.168	61.5556	57.6974	69.8701	-0.238026	5.57506	13.5513	0.00754084	0.0249952	unchanged	54.0158	52.9186	47.648	44.5683	43.8885	42.4251	0.017294	5.27439	0.0505425	0.827372	0.906591	unchanged	39.9887	37.6019	40.7667	35.6802	41.0507	39.974	38.6583	34.6781
FBgn0260444	Not10	3R	12630647	12633188	+	protein_coding	0.0168903	4.29668	0.0478321	0.833562	0.87345	unchanged	17.9945	21.1557	19.8836	19.9345	18.9769	19.396	0.0330935	4.23267	0.175529	0.687528	0.768252	unchanged	19.4841	18.5215	17.4989	20.2505	18.6155	17.8398	0.0904226	4.47616	1.40198	0.268082	0.486113	unchanged	22.3646	21.5488	24.3896	22.2811	22.9837	21.3801	21.9021	20.0703
FBgn0031270	CG13689	2L	602813	604430	+	protein_coding	0.0168301	1.86129	0.010186	0.922641	0.942444	unchanged	3.81701	3.03412	3.89231	3.69879	2.83695	4.04238	-0.198089	1.84059	3.04301	0.13558	0.221827	unchanged	3.52178	3.76536	3.92292	3.20199	3.01071	3.55022	-0.0169699	1.74362	0.0206378	0.956547	0.978956	unchanged	3.29056	3.1335	3.47794	2.89299	3.31723	3.46858	3.10457	3.25299
FBgn0039561	mfrn	3R	27942796	27948021	-	protein_coding	0.0168129	5.57269	0.101789	0.759664	0.809885	unchanged	48.6215	45.969	48.8649	45.242	46.273	50.0662	0.0428707	5.27586	0.703829	0.428618	0.539129	unchanged	38.3737	37.8063	38.0832	39.073	40.4962	37.9873	-0.0169296	5.6576	0.106772	0.751661	0.863209	unchanged	51.3104	49.5574	50.3641	47.506	50.9432	51.3464	51.5018	50.0837
FBgn0025455	CycT	3L	17551004	17557788	-	protein_coding	0.0167845	5.93132	0.0792156	0.78708	0.833058	unchanged	64.3893	60.1005	59.5101	62.4122	62.1062	57.0013	0.0809297	5.78208	1.1121	0.325907	0.437515	unchanged	56.8058	47.7794	55.6261	57.9388	53.9383	57.3804	-0.152023	6.20105	6.55288	0.031786	0.148954	unchanged	70.2172	68.8887	70.8795	66.1835	73.4529	74.8872	82.0372	80.8337
FBgn0001324	kto	3L	19836614	19844944	+	protein_coding	0.0166126	4.78375	0.0344503	0.85839	0.892219	unchanged	25.4922	30.3827	26.9648	25.9304	29.3663	26.5165	0.138801	4.57613	4.00397	0.0845827	0.15362	unchanged	23.692	21.4219	22.7441	24.4477	23.9161	26.2716	-0.120809	5.15305	2.09842	0.182909	0.390679	unchanged	33.4075	31.6724	38.0372	31.6199	38.9182	35.9368	38.6583	35.2305
FBgn0040020	MED21	3L	25114924	25115946	-	protein_coding	0.0164044	4.43448	0.0453075	0.837937	0.876318	unchanged	22.3568	20.1997	22.5097	21.6476	22.8106	19.6927	0.16339	4.38749	5.07833	0.0580628	0.115474	unchanged	19.8958	18.9795	20.0995	22.1976	20.4389	23.3427	0.0904045	4.06143	1.18482	0.305936	0.525934	unchanged	17.8471	17.644	15.6287	16.8504	14.1575	16.2057	16.9263	17.3697
FBgn0004463	RpIII128	2R	12039041	12042623	+	protein_coding	0.0163671	4.54333	0.036652	0.853996	0.888774	unchanged	21.7661	25.8108	22.5097	23.6722	23.5774	21.9549	-0.0445808	4.38158	0.377666	0.557872	0.658212	unchanged	20.1702	20.8113	22.2593	21.5918	19.6332	20.0144	-0.0180322	5.13171	0.116938	0.740586	0.856866	unchanged	34.6345	34.7577	32.4901	36.0355	36.6672	33.9466	35.6388	35.2919
FBgn0037618	ouib	3R	8725479	8726730	+	protein_coding	0.0163142	-0.420955	0.00660885	0.947619	0.963089	unchanged	0.681609	0.581886	0.750325	0.584019	0.651732	0.741721	-1.028	-0.022427	8.63078	0.0212321	0.054149	unchanged	1.14343	1.2212	1.27825	0.259621	0.805683	0.710044	NA	NA	NA	NA	NA	unchanged	NA	NA	NA	NA	NA	NA	NA	NA
FBgn0004861	ph-p	X	2126210	2138371	-	protein_coding	0.0162892	3.83787	0.0294335	0.868981	0.900284	unchanged	15.0863	14.9212	12.8962	15.3792	13.6864	13.2768	-0.182464	3.69245	5.00453	0.0595018	0.117524	unchanged	14.4988	13.8403	12.6503	12.6782	11.534	11.8489	-0.11436	4.43167	1.83276	0.210303	0.421748	unchanged	22.5877	20.3918	17.7419	21.266	21.6212	20.6409	23.6032	23.9985
FBgn0082966	snoRNA:Psi28S-3327b	3L	13042944	13043083	+	snoRNA	0.0162645	-1.10422	0.00133621	0.971934	0.980921	unchanged	0.454406	0.457196	0.234476	0.233608	0.306697	0.593377	-0.364849	-0.773704	1.42826	0.298751	0.409258	unchanged	0.594586	0.508833	0.573011	0.562513	0.424044	0.310644	0.26225	-0.536473	1.07407	0.418288	0.62719	unchanged	0.780811	0.674907	0.440246	0.659805	0.47389	0.56862	0.595397	0.491017
FBgn0037376	Hat1	3R	5787337	5789384	-	protein_coding	0.0162633	4.56841	0.045313	0.837927	0.876318	unchanged	24.0835	25.6861	21.5718	23.5165	22.849	24.0688	0.188014	4.40809	4.55246	0.0694187	0.132202	unchanged	19.2097	18.4198	21.6422	24.2313	22.0079	21.2126	0.225088	4.88097	7.18574	0.0261809	0.13295	unchanged	31.0093	34.8541	26.855	33.041	24.9977	26.7251	28.6641	28.5404
FBgn0086757	cbs	2R	13450586	13453393	+	protein_coding	0.0162233	4.11604	0.0417197	0.84438	0.881421	unchanged	17.5401	17.5813	16.9761	17.871	18.0568	15.4649	-0.0260334	3.97013	0.0888552	0.774102	0.835594	unchanged	16.4197	13.942	16.7936	15.9667	15.2656	15.0441	0.0213324	4.12863	0.08331	0.779696	0.878858	unchanged	16.9547	17.644	18.1821	16.6981	16.1715	17.0017	17.8619	18.4131
FBgn0270924	zf30C	2L	9758342	9762375	+	protein_coding	0.0161803	5.03678	0.0313094	0.864919	0.896568	unchanged	29.0365	36.4925	33.2488	31.4981	32.7783	33.2662	-0.202648	4.84696	11.2856	0.0116962	0.0343725	unchanged	30.0037	32.0565	30.1051	25.789	26.5875	27.603	0.133795	5.05862	2.18323	0.175179	0.382124	unchanged	31.7344	38.2769	30.2449	37.8119	31.5137	33.4917	29.3871	33.0823
FBgn0053094	Synd	3R	20832799	20840118	+	protein_coding	0.0161067	6.79762	0.104908	0.756152	0.806944	unchanged	112.647	115.795	107.156	108.589	110.909	111.629	0.281105	6.63255	17.3807	0.00399091	0.0158682	unchanged	93.35	83.3468	91.858	110.339	102.364	113.208	0.0501719	6.70657	0.630959	0.448366	0.653509	unchanged	97.7129	110.01	106.055	107.396	106.625	95.6987	103.301	106.98
FBgn0035407	Asciz	3L	3163786	3166250	-	protein_coding	0.0158263	2.1975	0.0247505	0.909955	0.932331	unchanged	4.27142	4.90447	4.40816	4.36068	4.71547	4.33907	-0.244398	2.12508	3.50734	0.102314	0.178229	unchanged	3.93341	4.83391	5.1571	3.85105	4.19803	3.68335	0.107608	2.23364	0.317059	0.587757	0.757247	unchanged	5.29836	5.01359	4.05026	4.61864	3.85036	6.31168	3.78502	3.86676
FBgn0263968	nonC	X	6824496	6838122	+	protein_coding	0.0158151	5.6981	0.0644325	0.807435	0.850735	unchanged	51.4842	55.7779	49.1932	50.1867	51.8702	52.3284	0.167893	5.49172	6.26335	0.0401034	0.0870995	unchanged	43.9079	44.2685	38.7443	48.2463	46.56	47.5729	-0.285975	6.29282	9.7135	0.0130841	0.0939936	unchanged	70.1056	63.8751	80.697	64.9654	87.1958	86.1459	91.4785	81.3861
FBgn0039554	CG5003	3R	27913777	27916516	-	protein_coding	0.0156803	4.40659	0.0461997	0.836377	0.875799	unchanged	21.1299	22.6104	20.0243	20.5575	19.9353	22.4371	0.122721	4.27764	1.57126	0.249405	0.355338	unchanged	20.0787	19.1321	16.2647	21.3755	18.9123	20.0144	0.043518	4.5876	0.420693	0.533524	0.718551	unchanged	24.3724	23.0432	25.2701	23.7022	24.9977	22.8017	24.3687	22.7095
FBgn0035091	CG3829	2R	24986044	24990489	+	protein_coding	0.0155601	5.66123	0.0250027	0.879143	0.908586	unchanged	48.3488	58.2717	45.8167	48.5904	50.3367	51.5496	0.166809	5.59144	6.83354	0.0340236	0.0767497	unchanged	42.2613	45.4388	48.3533	49.6309	52.327	50.5906	-0.229587	6.66082	10.2642	0.0114119	0.0868413	unchanged	95.3147	94.8244	82.8542	96.6361	109.172	110.255	100.112	119.44
FBgn0033528	trsn	2R	10479011	10480111	-	protein_coding	0.0153981	4.50584	0.0327146	0.861958	0.894278	unchanged	22.175	25.3536	20.7746	21.9202	22.4656	23.0304	0.194128	4.32869	4.73205	0.0652375	0.126113	unchanged	18.3864	17.6056	19.9672	23.4957	20.4813	19.97	0.0275062	4.80932	0.125258	0.731921	0.851388	unchanged	30.0054	30.9975	24.3016	26.7982	26.7155	27.5212	29.6423	27.4356
FBgn0040372	G9a	X	245978	254650	+	protein_coding	0.0153635	5.34392	0.0376554	0.85204	0.887255	unchanged	39.7605	44.2233	38.3603	42.4387	40.254	37.9761	-0.0191577	5.09863	0.14456	0.714818	0.789624	unchanged	34.6232	33.4303	35.174	34.0969	34.0507	33.5939	-0.29052	5.62527	15.4307	0.00378896	0.0503718	unchanged	43.2234	43.9654	42.1315	46.5924	50.2916	50.266	57.6259	59.9655
FBgn0030801	Rcp	X	16884581	16886612	+	protein_coding	0.015208	3.34169	0.0173714	0.899114	0.924127	unchanged	10.3605	11.4299	8.53494	9.69472	10.236	10.0132	-0.0331006	3.2569	0.127307	0.731525	0.802829	unchanged	8.64437	9.92224	10.182	9.25982	8.86251	9.94061	0.0769748	3.26649	0.353908	0.567229	0.742839	unchanged	10.8198	10.7503	7.5282	9.79557	10.1294	7.79009	9.73899	9.63621
FBgn0037371	Sym	3R	5738178	5742476	-	protein_coding	0.0151855	4.47507	0.0327717	0.861839	0.894278	unchanged	22.2205	24.4392	20.2119	20.9079	22.1972	22.8821	0.03623	4.28893	0.167966	0.693911	0.773491	unchanged	17.4259	19.6409	20.5843	20.8995	19.718	18.4168	0.128943	4.90624	3.4621	0.0972417	0.273441	unchanged	32.5152	30.4672	29.4965	31.4676	26.7748	30.9898	30.1101	26.9446
FBgn0261477	slim	2R	18440965	18445526	+	protein_coding	0.0150522	5.76276	0.0869415	0.777262	0.824488	unchanged	55.2558	55.4454	53.0386	54.0412	55.4739	51.8834	-0.0326651	5.62675	0.20378	0.665044	0.74892	unchanged	49.1677	51.5957	48.9263	44.2654	49.3163	52.5876	-0.173085	5.68459	2.58054	0.144213	0.340798	unchanged	44.7293	41.6996	56.7476	47.912	58.9993	52.0287	54.6489	53.2754
FBgn0086698	frtz	2L	1711302	1715851	-	protein_coding	0.0149345	3.36289	0.0468578	0.849209	0.884823	unchanged	9.86061	10.6818	10.2701	9.69472	10.1977	10.4954	-0.10447	3.4984	1.48155	0.262125	0.369699	unchanged	11.0684	12.3138	11.5043	11.4233	9.92262	11.0501	-0.172217	3.37054	3.05624	0.115924	0.301754	unchanged	11.4891	9.11124	8.84894	8.83124	11.1364	10.7469	11.2275	10.5569
FBgn0020309	crol	2L	11794327	11809438	-	protein_coding	0.0146593	7.07472	0.0382907	0.850815	0.886151	unchanged	129.279	147.092	130.416	137.984	135.982	127.02	0.356975	6.7773	20.7506	0.00247297	0.0114154	unchanged	91.3833	90.3178	106.668	125.31	117.206	126.343	-0.36241	7.34327	43.2621	0.000125312	0.00950824	unchanged	144.617	138.693	144.841	135.311	184.047	174.907	190.314	185.42
FBgn0086068	snoRNA:Or-CD12	3L	3221350	3221427	-	snoRNA	0.0145768	0.610521	0.00360175	0.953941	0.96765	unchanged	1.72674	1.37159	1.26617	1.55738	0.996767	1.74304	-0.267937	1.04335	0.917547	0.36934	0.48159	unchanged	1.37212	2.84946	2.29204	2.16351	1.61137	1.5976	0.354139	1.14191	3.27771	0.105207	0.285184	unchanged	2.56552	2.5068	1.58488	2.74073	1.54014	1.87645	2.08389	1.90269
FBgn0031282	Pex12	2L	815993	818096	+	protein_coding	0.0144005	2.95258	0.028132	0.871879	0.902298	unchanged	7.99755	7.23201	7.9253	6.89143	7.89746	8.01059	-0.187205	2.87277	1.94363	0.205011	0.304968	unchanged	8.41568	8.03956	6.69982	5.79821	6.8271	7.67735	-0.0168428	2.96892	0.0187701	0.894181	0.945546	unchanged	9.09087	6.79727	7.176	7.46087	7.64148	8.98419	7.69763	6.93562
FBgn0039600	CG1646	3R	28812102	28817354	+	protein_coding	0.0143282	6.29068	0.0723996	0.796184	0.840368	unchanged	76.0221	81.5056	78.6903	75.8446	80.4314	76.5085	-0.00119821	6.13765	0.000352396	0.985535	0.990846	unchanged	67.3712	71.084	72.6401	71.5689	65.6843	73.4008	-0.129988	6.53681	3.04006	0.116761	0.302864	unchanged	93.8088	84.7008	80.5209	92.728	96.1404	86.7145	104.322	102.929
FBgn0283681	Tcs3	3L	16351991	16353286	+	protein_coding	0.0137559	3.83168	0.0199711	0.891882	0.919002	unchanged	13.3595	15.0875	14.3031	13.3156	15.7182	13.0914	-0.0338108	3.61277	0.133634	0.725255	0.798088	unchanged	11.8002	12.8735	12.2095	12.4185	12.8909	10.6507	0.169597	4.10059	2.84865	0.127288	0.316942	unchanged	18.5164	19.6205	14.308	19.3374	16.9416	15.4096	16.7562	15.467
FBgn0027553	NELF-B	X	7725996	7728361	-	protein_coding	0.013732	3.76374	0.0135493	0.910836	0.932421	unchanged	12.4962	15.1706	13.0838	13.5882	11.6928	14.9086	0.0392538	3.65623	0.306572	0.596651	0.691995	unchanged	12.532	12.2629	12.2536	12.7214	13.3574	11.9376	-0.0555082	4.13317	0.366703	0.560445	0.73807	unchanged	17.5682	18.7046	14.5281	17.2057	16.1123	17.7978	18.1171	19.5179
FBgn0031998	SLC5A11	2L	8200465	8205132	-	protein_coding	0.0137183	4.7359	0.0373076	0.852715	0.887699	unchanged	26.1738	26.3927	27.7151	25.6579	24.4591	28.9642	0.205308	4.79505	6.3163	0.0394823	0.0859962	unchanged	27.2595	23.3045	26.5348	29.4237	31.5488	27.8248	-0.143609	4.9206	4.70318	0.0596132	0.208052	unchanged	26.7149	30.7083	28.4839	27.9148	30.4474	30.478	33.2572	33.3278
FBgn0033751	CG8818	2R	12517264	12518912	-	protein_coding	0.0137077	5.52176	0.067155	0.80351	0.847016	unchanged	45.2588	47.299	46.0043	46.41	43.2443	46.8397	-0.0321475	5.44467	0.25845	0.626474	0.716817	unchanged	43.5877	46.9653	41.3449	43.0538	43.6341	42.1145	0.0366645	5.72341	0.304389	0.595185	0.76254	unchanged	52.9836	53.9443	52.8295	52.1754	54.9712	53.7914	54.2236	46.4625
FBgn0002709	mei-218	X	17135985	17142990	-	protein_coding	0.013646	-0.210534	0.00190661	0.966478	0.977155	unchanged	1.04513	0.623449	0.703429	1.05123	0.575058	0.704635	0.36914	-0.130703	2.91296	0.182323	0.27854	unchanged	0.640323	0.661483	0.837477	0.822134	0.9753	0.97631	-0.387548	0.0229792	1.56714	0.243596	0.458863	unchanged	0.948127	0.915945	0.924516	0.35528	1.18472	1.13724	0.893095	0.982034
FBgn0284254	Impbeta11	2R	15682719	15687415	+	protein_coding	0.0136383	5.35902	0.0459426	0.836824	0.876047	unchanged	38.8517	43.9739	40.8927	39.869	40.024	42.0185	-0.051038	5.15139	0.732694	0.419733	0.530714	unchanged	36.407	37.8063	34.0721	34.4863	35.5348	34.3484	0.0522442	5.4462	0.372926	0.557205	0.73549	unchanged	44.5062	39.482	48.6031	42.9381	43.4202	46.1151	41.6353	40.6317
FBgn0030654	CG15643	X	15570380	15572149	-	protein_coding	0.0133448	2.27585	0.012132	0.915605	0.93615	unchanged	5.18023	5.15385	4.033	4.59428	4.6388	4.93245	0.0157966	2.10566	0.0219948	0.891163	0.925341	unchanged	3.7962	4.37596	4.40777	4.45683	4.11322	4.12713	-0.138072	2.1126	1.26465	0.291178	0.50991	unchanged	4.12714	4.14586	3.38989	4.31411	4.32425	4.09406	5.18846	4.17365
FBgn0020639	Lcp65Af	3L	6136215	6136791	-	protein_coding	0.0131558	8.39072	0.000576604	0.98156	0.987648	unchanged	267.418	112.47	637.026	323.702	328.435	346.495	-1.7107	10.6029	76.679	4.45789e-05	0.00104291	downregulated	2055.26	3190.33	1899.57	696.131	753.61	731.833	0.66092	7.84945	3.26778	0.10566	0.285685	unchanged	429.892	276.808	175.042	244.179	217.871	240.071	183.425	76.66
FBgn0050043	CG30043	2R	12359436	12363165	+	protein_coding	0.0131351	4.60904	0.0400748	0.84743	0.8834	unchanged	25.4467	24.938	23.1194	22.4653	24.9192	24.996	0.0236509	4.38685	0.0176711	0.897906	0.929764	unchanged	23.4175	22.7957	15.8239	22.8034	22.9832	17.1298	1.24482	4.41731	96.677	5.74321e-06	0.00257431	upregulated	28.7227	26.0803	36.0561	27.458	14.2167	11.6567	12.8861	11.9685
FBgn0028573	prc	3L	11958872	11966131	-	protein_coding	0.0130748	8.25261	0.0386672	0.850094	0.885573	unchanged	294.137	332.049	295.018	300.38	307.426	299.396	0.258644	8.19853	11.7018	0.0107445	0.0322635	unchanged	258.325	280.367	263.717	290.3	338.217	330.437	-0.381413	9.35033	26.9541	0.000659658	0.0215725	unchanged	607.861	556.557	484.446	603.417	752.063	765.021	729.999	723.575
FBgn0036733	U4-U6-60K	3L	17511855	17513912	-	protein_coding	0.0130414	3.5396	0.0214216	0.888055	0.916063	unchanged	12.1326	12.469	10.2701	11.2521	11.3861	11.7192	-0.0455738	3.40076	0.268041	0.620257	0.711464	unchanged	9.69633	10.5837	11.6365	10.6012	10.3467	9.94061	-0.0337008	3.74363	0.0834941	0.77946	0.878802	unchanged	15.7835	12.0037	12.2829	12.1303	12.8543	15.2959	13.7792	12.1527
FBgn0013726	pnut	2R	8237271	8240297	+	protein_coding	0.0130385	6.31466	0.0700455	0.799436	0.843237	unchanged	80.0209	83.0434	77.2365	76.9737	79.0896	80.5509	0.388503	6.08533	34.938	0.000544887	0.00431748	unchanged	57.6748	55.361	63.1634	73.2997	78.1512	78.948	-0.0436477	6.06859	0.717953	0.41977	0.628408	unchanged	65.365	66.4301	65.0683	65.0669	66.2854	67.6658	67.535	72.2409
FBgn0030452	MFS10	X	13129018	13134839	+	protein_coding	0.0127418	1.83233	0.00404433	0.951197	0.9659	unchanged	3.68069	3.94851	2.86061	3.50411	4.14041	2.70728	0.587956	1.75807	12.924	0.00846939	0.0270775	unchanged	2.33261	2.84946	2.68874	3.76451	4.70688	3.32833	-0.0509039	1.88117	0.0668652	0.802039	0.892844	unchanged	3.17902	3.51916	2.8616	4.41562	2.54716	4.09406	3.95514	4.05089
FBgn0031484	CG3165	2L	2977122	2978500	+	protein_coding	0.0126507	3.65367	0.0225808	0.885092	0.913714	unchanged	11.9054	13.3002	12.5679	11.7972	13.4563	11.9417	0.0270163	3.33704	0.104264	0.755997	0.822013	unchanged	10.6111	8.95546	10.182	10.255	9.96502	10.0737	-0.164934	4.46111	1.5073	0.252091	0.467956	unchanged	17.9029	19.7651	22.7167	21.5198	18.1855	22.9154	26.6653	25.4715
FBgn0022382	Pka-R2	2R	9993890	10026042	-	protein_coding	0.0126051	6.83454	0.0136339	0.91056	0.932421	unchanged	122.462	95.4708	127.18	117.738	113.67	107.809	-0.422322	6.87744	64.9337	7.6975e-05	0.00136348	unchanged	136.663	131.126	136.068	97.3147	99.523	104.155	-0.104553	6.46564	2.93728	0.122267	0.309911	unchanged	82.6544	82.3868	86.2441	86.2314	87.3735	89.5008	92.0313	99.1854
FBgn0030467	CG1764	X	13294473	13302415	-	protein_coding	0.0123915	3.28873	0.0107886	0.920394	0.940571	unchanged	10.0424	10.1414	9.09769	10.3955	8.01247	10.4212	0.00387691	3.48167	0.00147066	0.970457	0.980688	unchanged	9.92501	10.8381	12.4299	11.6397	10.4315	11.1832	0.0361257	3.17452	0.137473	0.719773	0.844092	unchanged	8.75623	9.01483	8.84894	9.23727	8.23384	10.1214	9.10107	7.97903
FBgn0004839	otk	2R	12001473	12019846	-	protein_coding	0.0123559	2.76955	0.0136649	0.910458	0.932421	unchanged	6.63433	7.64764	6.04949	6.69675	6.59399	6.74966	-0.168541	2.63995	2.65915	0.14602	0.234585	unchanged	6.31176	6.51306	6.69982	5.27896	5.55497	6.52353	0.0947559	3.28412	0.753379	0.408974	0.619626	unchanged	11.7679	9.40049	9.15711	9.23727	8.70773	9.78026	8.71831	10.3114
FBgn0050296	RIC-3	2R	21017784	21024918	+	protein_coding	0.0123543	6.67759	0.0443274	0.839669	0.877531	unchanged	100.151	97.9646	111.189	101.853	101.785	100.614	-0.021624	6.66042	0.087099	0.776273	0.837003	unchanged	103.732	95.8641	105.963	92.728	99.4382	108.504	-0.120771	6.43094	2.50003	0.149866	0.347844	unchanged	78.8061	84.2187	84.5271	80.0394	96.1404	87.34	98.0278	79.7903
FBgn0026143	CDC45L	X	1028291	1030556	-	protein_coding	0.0123307	4.52092	0.0103076	0.922182	0.942065	unchanged	21.1753	27.4318	20.4463	21.9202	22.8106	23.3271	-0.250363	4.31113	7.12815	0.0313478	0.0721792	unchanged	19.3012	22.2869	22.8764	19.5581	17.513	17.041	-0.127907	5.07954	0.883466	0.3729	0.587866	unchanged	36.1962	33.4561	22.3645	36.2385	33.7054	34.0603	36.1491	37.7469
FBgn0024364	CG11417	X	1354014	1356473	+	protein_coding	0.0120564	4.659	0.0177056	0.898155	0.923531	unchanged	26.4919	27.5149	22.0877	24.1784	24.9575	25.7748	-0.335963	4.35619	12.3173	0.00951198	0.0294894	unchanged	21.2221	24.3731	22.7441	16.9619	16.9193	20.1919	0.144065	4.6579	1.40074	0.268279	0.486215	unchanged	30.0054	26.5624	20.5595	27.8641	21.3843	27.4075	22.6676	24.6122
FBgn0038302	CG4210	3R	15213974	15214845	+	protein_coding	0.0120104	4.26323	0.0167706	0.900862	0.925406	unchanged	20.7209	19.41	17.6795	20.2849	19.4369	17.1338	-0.229064	4.13367	6.02709	0.0430353	0.0919654	unchanged	19.3927	17.9618	19.2179	16.7456	14.1206	17.3517	0.0950262	4.47189	0.569193	0.470732	0.670693	unchanged	25.4321	22.5612	16.5973	26.1892	21.8582	21.5507	21.4768	21.0524
FBgn0000442	Pkg21D	2L	786153	790798	-	protein_coding	0.011903	4.11541	0.0263173	0.876037	0.905901	unchanged	18.4943	17.1656	16.5071	15.9632	18.2485	17.0967	-0.260677	4.01063	7.93412	0.0252962	0.0615679	unchanged	19.5299	16.4862	16.441	15.4907	14.0358	14.2009	0.197508	4.07013	4.68754	0.0599586	0.2089	unchanged	18.4606	18.8974	16.4212	17.0534	16.4084	15.8076	13.439	16.9401
FBgn0037057	CG10512	3L	21202920	21208092	+	protein_coding	0.0116679	6.97164	0.0248209	0.879578	0.908773	unchanged	123.144	137.658	118.317	121.048	120.915	131.136	-0.0590414	6.73152	0.944257	0.362862	0.474948	unchanged	115.624	104.972	104.552	102.334	101.898	107.483	-0.386459	7.51517	35.5936	0.000252824	0.0134674	unchanged	155.604	158.796	142.463	172.514	209.874	215.166	205.497	202.974
FBgn0031696	Bub1	2L	5278865	5283283	+	protein_coding	0.0116614	4.18975	0.0210129	0.88912	0.916509	unchanged	16.9039	20.1166	17.8671	17.871	18.1718	17.9867	0.0667391	4.02756	0.932848	0.365607	0.477718	unchanged	16.6484	15.0106	15.868	16.659	16.0712	16.9967	0.0204742	4.3175	0.0313698	0.863518	0.927609	unchanged	18.3491	18.1743	21.0878	21.5705	17.297	18.8782	19.5205	23.5688
FBgn0031814	retm	2L	6448464	6455929	-	protein_coding	0.0116044	4.5402	0.0192559	0.893821	0.920203	unchanged	26.2647	22.4442	21.4311	23.4386	21.8905	23.6238	0.141771	4.32125	2.74366	0.140653	0.228063	unchanged	17.9748	19.183	19.6146	19.7312	19.718	23.1208	-0.0981053	4.8062	0.711119	0.421906	0.630966	unchanged	24.484	27.5266	27.8235	26.9505	25.7085	28.5447	25.8572	35.9056
FBgn0034197	Cda9	2R	17128480	17130334	+	protein_coding	0.0112932	6.03946	0.0340284	0.859248	0.892768	unchanged	66.0252	69.5769	63.0273	65.488	61.6845	68.2013	-0.306102	6.28148	12.687	0.00885824	0.0280011	unchanged	79.9489	94.8973	82.9984	73.4295	70.4336	64.3921	-0.387366	7.05505	11.9002	0.00779244	0.0717071	unchanged	137.813	103.839	109.225	106.432	177.768	144.771	139.068	144.42
FBgn0284442	Mcm3	X	5323855	5326738	+	protein_coding	0.0112663	4.24378	0.0170848	0.899944	0.924729	unchanged	18.5398	20.7401	17.7264	18.1825	17.6734	20.249	-0.239223	3.7736	12.3631	0.00942772	0.0293298	unchanged	14.3615	14.5526	15.2509	12.1157	12.2125	13.0471	0.16837	4.19967	2.43641	0.15454	0.354263	unchanged	22.4204	18.8974	16.4212	19.1343	15.046	16.6606	18.6699	18.8428
FBgn0030956	CG18259	X	18781265	18783494	-	protein_coding	0.0112324	3.68743	0.0263932	0.896172	0.921914	unchanged	12.9506	13.0509	12.7086	13.0042	13.188	11.8675	0.11978	3.39148	2.11532	0.188223	0.285487	unchanged	10.0165	9.20988	10.6668	10.255	10.9403	11.2719	-0.149955	3.21504	1.55885	0.24475	0.459984	unchanged	9.81591	8.91841	7.66027	8.22219	7.81918	10.1783	10.2493	10.6182
FBgn0029801	CG15771	X	5755574	5759751	+	protein_coding	0.0110755	5.73985	0.0297554	0.868275	0.899699	unchanged	58.3003	50.8734	52.2882	52.367	55.1289	51.1417	0.0134348	5.70059	0.037655	0.851529	0.895726	unchanged	53.4213	50.0692	51.571	47.6838	55.9737	52.6764	-0.0338571	5.80182	0.285482	0.606663	0.771264	unchanged	54.099	54.7156	54.6785	54.8653	54.0235	57.26	53.5857	61.8068
FBgn0030790	CG4768	X	16792119	16797742	+	protein_coding	0.0109665	4.72353	0.0498569	0.832127	0.872544	unchanged	27.3098	26.5174	25.8393	26.6702	25.4175	26.2198	-0.10603	4.46568	1.18846	0.310964	0.421539	unchanged	22.7315	22.6431	23.0967	19.6447	19.506	24.4078	-0.171602	4.72565	7.00015	0.0276867	0.137357	unchanged	25.6552	24.3448	22.6286	25.8339	26.1232	27.8624	29.0894	29.2769
FBgn0038788	Sirt2	3R	20328465	20330915	+	protein_coding	0.0109232	4.71968	0.0290882	0.869743	0.900697	unchanged	25.5376	28.2215	25.6517	26.4755	25.0725	26.5536	0.0898893	4.52221	1.0527	0.338297	0.449991	unchanged	21.1764	22.7957	22.5678	24.4477	25.3154	20.9463	0.0603759	5.03278	0.641784	0.444633	0.649906	unchanged	35.1365	33.6971	28.4399	35.1219	33.4685	31.729	33.5123	29.8293
FBgn0037719	bocks	3R	9589468	9591002	-	protein_coding	0.0109067	4.94544	0.0320717	0.863304	0.895415	unchanged	30.4452	29.3852	33.155	29.0841	31.3598	30.9298	0.315124	4.71057	15.98	0.00497137	0.0184884	unchanged	22.7315	22.9484	24.0665	31.7603	27.6052	27.2923	0.134462	4.73443	1.81838	0.21194	0.424127	unchanged	25.711	27.9122	28.2197	28.2194	29.9143	21.6076	24.4113	25.8398
FBgn0003575	su(sable)	X	635890	643760	+	protein_coding	0.0108892	5.17986	0.0205538	0.890328	0.917578	unchanged	33.7624	39.7345	35.828	35.8198	36.842	34.8609	-0.0205346	5.17235	0.144136	0.715214	0.789862	unchanged	37.7333	35.0077	35.9674	36.4335	35.3228	35.2803	-0.275465	5.31434	9.75631	0.0129436	0.0934728	unchanged	36.475	31.9134	35.1316	38.9793	38.4443	44.7504	44.3145	47.3831
FBgn0033915	CG8485	2R	14235787	14239703	-	protein_coding	0.0106469	5.50813	0.0481856	0.83296	0.87299	unchanged	47.3946	45.678	44.3629	45.826	45.1229	44.0953	0.0802169	5.23332	1.87398	0.212419	0.313179	unchanged	35.0806	36.1271	38.2595	38.8566	37.1038	39.6293	0.227234	5.42605	14.9381	0.0041603	0.0516935	unchanged	46.7371	44.3028	47.1063	45.3743	37.615	39.2348	40.2318	41.9206
FBgn0038369	Arpc3A	3R	15834648	15836021	+	protein_coding	0.0104613	4.85534	0.0279981	0.872181	0.902436	unchanged	30.7179	28.3046	28.3248	26.8649	28.3312	30.6331	0.304813	4.79391	20.1899	0.00266634	0.0120313	unchanged	23.692	25.0855	25.4329	31.5872	31.4216	28.5349	-0.0266128	4.92545	0.242871	0.634476	0.791296	unchanged	30.6189	30.178	30.0688	28.2194	30.8621	30.1369	31.7261	30.2589
FBgn0039923	MED26	4	778516	788978	-	protein_coding	0.0104092	6.84084	0.0232032	0.883533	0.912331	unchanged	124.825	108.771	113.111	118.322	114.858	107.253	0.176375	6.80814	6.00726	0.0432939	0.0924134	unchanged	99.9362	100.8	114.734	116.57	114.746	124.746	-0.290676	6.89724	12.1864	0.00731454	0.0695386	unchanged	112.939	97.6204	111.426	103.031	121.671	124.414	133.411	147.919
FBgn0027599	CG2790	2R	24946561	24948378	-	protein_coding	0.0103184	4.3203	0.0194817	0.893205	0.919834	unchanged	19.3577	21.6129	19.1802	20.246	20.012	18.8768	-0.0465673	4.16897	0.361681	0.566121	0.664702	unchanged	18.6609	16.995	18.9094	18.0437	16.4105	18.328	0.000247244	4.6393	8.529e-06	0.997736	0.998509	unchanged	26.938	23.911	22.2764	25.4786	21.9174	25.7585	25.2193	26.9446
FBgn0037895	CG6723	3R	11416218	11418668	-	protein_coding	0.010305	1.10139	0.00741924	0.940984	0.957527	unchanged	1.99939	1.95347	2.29787	2.0246	2.03187	2.07682	0.117513	1.07319	0.278667	0.613536	0.705808	unchanged	2.51556	1.73003	1.54272	2.07697	2.41705	1.77511	0.345597	0.919638	3.75291	0.0861844	0.254581	unchanged	2.17512	2.07293	1.58488	2.13168	1.54014	1.30783	1.53102	1.96407
FBgn0051342	CG31342	3R	12986041	12991543	+	protein_coding	0.0102893	5.08152	0.028906	0.870147	0.900942	unchanged	33.2171	35.786	33.155	33.4448	31.8582	35.1205	0.284306	4.98233	28.0292	0.00105134	0.00650361	unchanged	27.5796	28.2402	29.4439	34.7027	34.2627	34.7478	-0.191918	5.39792	7.04337	0.0273266	0.13629	unchanged	39.9329	37.2163	42.4837	36.0863	46.3227	44.3524	46.6111	43.2095
FBgn0044323	Cka	2L	8030721	8040826	+	protein_coding	0.0102375	6.36738	0.0375422	0.852259	0.88731	unchanged	83.02	86.2853	80.1909	83.8651	81.4665	79.8092	0.174929	6.12068	8.41599	0.0223889	0.0562365	unchanged	66.6394	60.7038	68.5409	72.1747	73.614	75.0871	-0.163922	6.4357	6.31063	0.0343243	0.155233	unchanged	82.264	77.1322	82.458	81.7143	85.241	89.7851	92.8394	99.7992
FBgn0033127	Tsp42Ef	2R	7025010	7028082	+	protein_coding	0.0102018	6.63344	0.0443563	0.839618	0.877531	unchanged	99.106	96.5515	104.53	95.1172	99.83	99.9469	-0.0197582	6.55961	0.132699	0.726171	0.7986	unchanged	93.167	94.592	96.971	89.3962	97.53	93.5926	0.0610008	6.29495	0.826351	0.388094	0.602073	unchanged	81.9294	83.0135	70.4833	82.6786	81.983	70.6795	78.8476	77.3966
FBgn0035155	RabX6	3L	690517	691951	+	protein_coding	0.0101765	3.06558	0.0133546	0.911475	0.932729	unchanged	8.45195	8.64516	7.9722	8.56561	7.39907	8.67814	0.18807	2.89836	4.11406	0.0812128	0.148676	unchanged	6.26602	7.47984	6.92021	7.78863	7.59038	8.12113	-0.0448189	2.79708	0.103045	0.755868	0.865705	unchanged	6.30226	6.26699	7.48417	6.6488	6.33828	8.5293	7.18729	5.8922
FBgn0035358	CG14949	3L	2642184	2643424	-	protein_coding	0.010072	4.54357	0.0143309	0.908314	0.931096	unchanged	21.9933	21.9038	26.4489	22.5042	22.6189	23.9576	-0.490448	5.27974	27.0363	0.00116805	0.00697579	unchanged	44.5482	50.578	40.8601	30.6353	34.8988	31.1088	-0.0918785	5.2155	0.536323	0.483439	0.679986	unchanged	39.0963	40.0123	33.2826	30.148	45.4934	40.5995	34.8307	32.8981
FBgn0037890	CG17734	3R	11242208	11243999	-	protein_coding	0.00991917	7.13085	0.0359628	0.855357	0.889671	unchanged	144.092	144.474	135.246	135.22	136.02	145.155	0.312465	6.96269	34.3072	0.000575828	0.00446886	unchanged	114.389	109.246	110.018	140.109	140.91	132.778	-0.0256421	7.54307	0.149467	0.708436	0.83812	unchanged	189.402	186.708	164.784	192.917	174.688	198.846	191.718	191.313
FBgn0036299	Tsf2	3L	12530436	12533724	-	protein_coding	0.00983631	5.70803	0.012583	0.914058	0.935015	unchanged	50.5754	58.9367	48.3022	49.1355	52.7903	53.2185	0.116033	5.6249	3.38471	0.107438	0.18457	unchanged	43.8622	48.1865	49.8079	50.0636	52.539	50.9456	0.00275265	6.00529	0.00235853	0.962375	0.982177	unchanged	65.365	61.6093	60.3136	67.5539	61.7834	64.3109	64.9833	66.7169
FBgn0003410	sina	3L	16853751	16858712	+	protein_coding	0.00972528	4.42499	0.0358473	0.855586	0.889823	unchanged	22.175	21.5713	21.0091	21.0247	20.5871	21.992	0.138851	4.30403	2.92078	0.130238	0.214809	unchanged	18.6151	17.5547	19.9672	22.1543	19.9724	19.615	-0.181656	4.66795	4.23431	0.0711759	0.22928	unchanged	24.2051	22.1273	26.0185	21.7228	26.6563	25.0193	26.8779	29.7679
FBgn0039113	CG10217	3R	23760737	23763263	-	protein_coding	0.00934851	5.61227	0.0169017	0.900478	0.9251	unchanged	48.6669	53.2425	45.8167	47.1498	47.0781	50.9192	0.0618053	5.56066	0.94142	0.363541	0.475662	unchanged	44.5939	46.66	47.075	51.4915	46.0511	46.641	0.0371112	5.86587	0.425226	0.531379	0.71686	unchanged	59.8993	58.4276	53.754	62.0724	55.6228	57.3169	60.0926	58.1855
FBgn0082944	snoRNA:Me28S-A2634c	3L	1666437	1666522	-	snoRNA	0.00928276	-0.603571	0.000566226	0.981727	0.987723	unchanged	0.681609	0.332506	0.750325	0.350411	0.613395	0.741721	-0.640422	-0.518111	4.60692	0.0681145	0.130489	unchanged	0.548849	0.814133	0.881555	0.475972	0.381639	0.576911	NA	NA	NA	NA	NA	unchanged	NA	NA	NA	NA	NA	NA	NA	NA
FBgn0005659	Ets98B	3R	27736538	27748366	+	protein_coding	0.00926446	4.67475	0.0137402	0.910213	0.932418	unchanged	27.2189	23.0261	26.871	24.2952	26.8744	24.4768	-0.226378	4.63343	6.71545	0.035179	0.0787346	unchanged	27.168	25.5434	27.3282	20.2505	25.1034	22.9877	-0.454193	4.48876	17.8484	0.00246208	0.0395694	unchanged	19.0183	17.9814	22.0123	15.7338	27.1302	25.7016	25.6446	25.5329
FBgn0267762	asRNA:CR46093	3R	24318816	24319782	-	ncRNA	0.00917364	1.2021	0.00617148	0.965589	0.976348	unchanged	2.27203	2.36911	2.06339	2.25821	2.10854	2.22516	-0.0430028	1.57676	0.0989556	0.762056	0.826195	unchanged	3.01867	2.69681	3.08544	3.20199	2.50186	2.84017	0.0896435	0.857442	0.149882	0.708053	0.83793	unchanged	1.61739	1.8801	1.32074	2.18243	1.12549	1.59214	1.9563	1.96407
FBgn0263251	vnc	3L	9972312	9974023	+	protein_coding	0.00915927	-0.777216	0.000487493	0.983045	0.988863	unchanged	0.408965	0.415633	0.703429	0.661888	0.575058	0.259602	NA	NA	NA	NA	NA	unchanged	NA	NA	NA	NA	NA	NA	NA	NA	NA	NA	NA	unchanged	NA	NA	NA	NA	NA	NA	NA	NA
FBgn0054039	CG34039	3L	14560000	14562613	+	protein_coding	0.00915424	3.18175	0.0133651	0.911441	0.932729	unchanged	9.76973	8.68672	8.76942	9.38324	8.43418	8.90065	-0.0702953	3.06024	0.98876	0.421804	0.532321	unchanged	8.64437	8.39574	8.33069	7.91845	8.26885	7.94361	0.0995033	3.10672	0.930167	0.361152	0.577836	unchanged	8.08697	10.2682	7.92442	8.67897	7.523	8.47244	8.76084	8.28591
FBgn0065071	snoRNA:Or-CD10	X	6531635	6531701	-	snoRNA	0.00911925	-1.06016	0.00120987	0.978957	0.985862	unchanged	0.318084	0.415633	0.468953	0.389346	0.345035	0.445033	NA	NA	NA	NA	NA	unchanged	NA	NA	NA	NA	NA	NA	0.619244	-0.623594	3.96211	0.0792101	0.242823	unchanged	0.613494	0.867737	0.528295	0.609051	0.236945	0.454896	0.467812	0.552394
FBgn0040795	CG13038	3L	16327258	16327893	-	protein_coding	0.0090921	2.42055	0.00112168	0.974284	0.982357	unchanged	4.99847	3.53288	7.50325	4.98363	4.48545	6.19337	-0.649363	3.07019	14.7071	0.00614667	0.0215915	unchanged	9.55911	12.212	8.81555	7.48574	6.65748	5.28095	-0.349743	1.99527	1.76645	0.217999	0.430626	unchanged	5.07527	3.56736	1.89306	3.14676	4.02806	5.34503	4.29536	3.86676
FBgn0032031	CG13390	2L	8375502	8376797	-	protein_coding	0.00883721	4.00246	0.0132162	0.911933	0.933019	unchanged	14.8136	16.8747	16.554	15.9243	14.9515	16.5033	0.177585	3.88303	5.09615	0.0577221	0.114969	unchanged	13.8127	13.942	13.5319	14.1061	16.1137	16.4198	0.298747	3.85543	15.2204	0.00394224	0.0506705	unchanged	16.6759	15.33	14.352	16.5966	12.6173	12.3959	13.9918	12.8278
FBgn0035541	CG15019	3L	4405127	4406059	-	protein_coding	0.00883086	6.15149	0.0447103	0.83899	0.877281	unchanged	72.4323	71.7382	70.765	70.861	70.7704	69.3138	-0.231336	5.97443	6.88643	0.033522	0.0759042	unchanged	60.4191	68.2854	74.7999	54.2176	60.9351	58.0017	0.0348863	6.11797	0.167597	0.692264	0.829351	unchanged	73.1173	71.5883	57.1879	77.0957	66.1669	70.1677	71.7878	67.5148
FBgn0015544	spag	2R	24159384	24161503	+	protein_coding	0.00873019	3.9914	0.0137896	0.910053	0.932343	unchanged	15.0863	16.2928	16.5071	14.7173	16.7533	15.5391	0.0383569	3.76783	0.288844	0.607254	0.700703	unchanged	12.5778	13.3314	14.149	13.7167	13.4846	13.8902	0.493148	4.07483	29.1978	0.000503344	0.0183894	unchanged	17.5682	18.3671	21.528	20.0987	13.6243	13.4763	14.247	14.6078
FBgn0033916	Usp20-33	2R	14239932	14243655	+	protein_coding	0.00865498	4.15224	0.0261225	0.894554	0.920693	unchanged	17.4946	18.2047	17.8671	17.7931	17.0984	17.69	0.130708	4.07496	3.3738	0.107911	0.185129	unchanged	16.8314	15.6212	15.5594	18.1735	16.6649	17.6623	0.0615197	4.63275	0.356412	0.565888	0.741807	unchanged	24.0936	24.8269	29.3204	21.7228	23.576	25.133	25.4745	23.0778
FBgn0033185	CG1603	2R	7513846	7516390	-	protein_coding	0.00827949	3.30308	0.011586	0.917517	0.937747	unchanged	10.6331	9.31017	9.70733	9.34431	10.236	9.49403	-0.033601	3.24582	0.108931	0.750812	0.818005	unchanged	10.794	8.54839	9.16817	9.38963	8.86251	9.58559	0.101328	3.22497	0.825345	0.38837	0.602073	unchanged	9.76013	8.8702	10.0376	9.28802	7.70071	8.58616	9.05854	10.5569
FBgn0261532	cdm	3R	18179275	18183479	-	protein_coding	0.00812275	5.4604	0.0276621	0.872942	0.902962	unchanged	45.4861	44.8052	42.7685	43.8014	42.1326	44.6145	-0.0532774	5.30411	0.678239	0.436763	0.547267	unchanged	43.2218	38.4678	38.7884	37.0826	39.3936	39.4962	-0.112486	5.76119	3.98976	0.078343	0.241238	unchanged	52.5374	49.8467	51.2886	52.7844	56.7483	59.0227	56.8604	53.6436
FBgn0036761	MED19	3L	17843725	17846501	-	protein_coding	0.00806045	4.5206	0.0134147	0.911278	0.932705	unchanged	22.0841	24.0651	23.0725	24.0227	22.3889	21.5099	-0.177781	4.47446	6.51417	0.0372684	0.0823202	unchanged	24.6067	21.7272	24.1987	20.986	20.3117	20.9907	-0.0260327	4.71904	0.158219	0.700494	0.833706	unchanged	27.0495	25.5982	24.3456	26.2399	24.7608	26.6683	26.24	28.8473
FBgn0037943	CG14722	3R	11741890	11744027	+	protein_coding	0.00797097	5.28654	0.0329265	0.861517	0.894081	unchanged	39.7605	39.0695	39.1107	39.0903	38.7589	37.8278	0.0384589	5.04944	0.556934	0.47928	0.587843	unchanged	32.1991	32.5653	33.0142	34.2267	32.7362	33.3277	-0.0791763	5.72194	1.60456	0.238485	0.454653	unchanged	50.7527	53.2694	45.8296	53.6472	51.8317	54.0758	57.6684	54.196
FBgn0039464	CG6330	3R	26949692	26958491	-	protein_coding	0.00792289	6.69573	0.00470599	0.947363	0.96292	unchanged	94.8346	93.4342	125.492	102.281	102.897	102.469	-0.210671	6.98011	5.4577	0.0513407	0.104809	unchanged	147.777	129.6	128.839	128.469	106.477	115.56	-0.174491	6.56709	1.62983	0.235118	0.450447	unchanged	83.7141	100.465	88.2252	80.8515	128.602	98.883	95.5187	81.1406
FBgn0086362	spn-F	3R	31255127	31256659	+	protein_coding	0.0075646	3.96922	0.0107524	0.920527	0.940571	unchanged	16.3586	14.6718	16.1789	15.9632	15.8716	14.4265	-0.0818994	3.80969	1.15398	0.317581	0.428652	unchanged	14.2243	14.9088	13.8845	12.6782	13.4422	14.4671	0.261796	3.91321	11.404	0.00871657	0.075738	unchanged	17.2336	15.3782	15.4086	16.7489	12.7358	13.4194	14.8849	13.6871
FBgn0033121	Cyp6u1	2R	6971996	6975026	-	protein_coding	0.00753718	4.95428	0.00246454	0.961891	0.973529	unchanged	36.4434	23.6495	33.7177	29.6292	32.6633	29.5205	0.0493553	5.12708	0.34271	0.576248	0.673841	unchanged	36.1783	33.125	33.4991	33.3613	39.6905	33.1945	0.148365	4.18203	1.5802	0.241795	0.457267	unchanged	17.4009	17.6922	23.1129	16.9012	18.0671	16.49	17.2665	17.0628
FBgn0051368	CG31368	3R	11882790	11892382	+	protein_coding	0.0073422	4.61529	0.0105687	0.921206	0.941158	unchanged	23.9472	26.7252	23.2601	23.828	23.5774	25.1443	0.138449	4.51259	3.57827	0.0994979	0.17461	unchanged	22.5943	20.9639	21.3777	25.3563	23.7464	22.2776	0.0183077	5.20103	0.114979	0.742677	0.857906	unchanged	37.1443	36.8788	34.4272	38.1164	38.5036	36.2211	36.702	35.2305
FBgn0000015	Abd-B	3R	16927212	16972236	-	protein_coding	0.00733108	4.54055	0.010748	0.920543	0.940571	unchanged	22.1296	25.312	22.7442	22.8157	23.4624	22.5854	-0.0977552	4.33533	0.619761	0.456401	0.566376	unchanged	16.9686	22.0325	23.3612	19.4716	20.4389	18.2836	-0.320062	4.98084	20.5443	0.0015951	0.0327611	unchanged	30.5632	26.4178	25.2261	29.0314	34.2978	33.7192	37.5951	35.0463
FBgn0024986	CG3719	X	1378885	1380480	-	protein_coding	0.00724121	5.10345	0.0160554	0.902986	0.926699	unchanged	34.5803	36.2016	33.0612	32.744	33.6984	35.4172	0.0227955	4.95292	0.131196	0.727651	0.799853	unchanged	31.7417	31.2932	28.915	29.8132	32.1001	31.3751	0.0279567	4.98017	0.111266	0.746696	0.859857	unchanged	31.5113	32.3473	30.465	31.7721	32.4615	34.629	31.6411	26.5763
FBgn0261020	wol	2L	8301345	8302985	-	protein_coding	0.00702142	6.00833	0.00743183	0.933887	0.951571	unchanged	59.8907	72.3201	62.3707	63.3077	63.8314	63.7509	0.139373	5.83725	3.02355	0.124666	0.20761	unchanged	53.9244	51.2904	57.7859	65.0351	59.4933	54.7621	0.0472435	6.26116	0.629598	0.448839	0.653698	unchanged	74.5674	79.0605	72.2003	83.2369	76.1186	72.499	75.5729	78.9924
FBgn0263667	Lpt	2R	23898561	23903661	+	protein_coding	0.00698973	4.00948	0.00758476	0.933212	0.951106	unchanged	15.1772	17.7891	15.5223	15.8074	15.6032	16.1695	-0.109907	3.8659	2.76341	0.139438	0.226506	unchanged	14.9561	15.5703	14.6338	14.2792	13.5694	13.9346	0.00386028	4.35943	0.00198722	0.965461	0.982612	unchanged	19.9107	20.5364	21.9683	18.6776	19.2518	22.2899	21.2216	19.2724
FBgn0030122	Aladin	X	9273413	9275653	+	protein_coding	0.00697036	3.99173	0.0065649	0.937852	0.954975	unchanged	15.5407	17.1241	15.241	15.3402	14.4915	17.1708	0.111662	3.72558	1.33787	0.28454	0.394285	unchanged	11.2514	12.5682	14.0608	13.933	14.0358	12.9139	-0.0179606	4.46043	0.0353514	0.855222	0.92318	unchanged	21.0819	21.8863	18.6664	24.8696	23.6945	21.4938	23.3906	20.1317
FBgn0052100	CG32100	3L	12267528	12269803	+	protein_coding	0.00665924	2.98328	0.00653163	0.946697	0.962426	unchanged	8.17931	7.56451	7.9722	8.17627	7.89746	7.15761	0.41929	2.99469	17.3347	0.00401899	0.0159263	unchanged	6.67766	6.46218	7.05244	9.99541	8.86251	8.12113	-0.157872	2.79396	1.55775	0.244903	0.459984	unchanged	5.85608	5.88133	7.83637	5.989	7.28606	7.56265	6.97465	7.18112
FBgn0263601	mib1	3L	16006552	16011812	-	protein_coding	0.00623235	4.68565	0.00728102	0.934559	0.952075	unchanged	26.5373	26.1849	24.9952	23.0104	25.5326	27.6291	-0.209953	4.67797	4.85395	0.062586	0.122074	unchanged	26.3905	31.1406	24.6395	23.6255	24.2129	23.0764	-0.0327511	4.83719	0.167489	0.692357	0.829351	unchanged	25.8225	26.6588	30.9933	28.1178	29.3812	28.6016	30.2377	27.6811
FBgn0035688	fmt	3L	6164916	6173880	-	protein_coding	0.00618237	6.15416	0.0188046	0.895063	0.920951	unchanged	73.432	69.8263	72.3125	71.1335	71.5755	68.4238	0.133899	5.97184	6.79792	0.0343667	0.0774052	unchanged	58.9555	59.9914	60.3865	66.6794	63.0553	66.7885	-0.171075	6.30523	7.18733	0.0261685	0.13295	unchanged	70.6634	72.8899	78.7159	72.3755	84.9448	78.9244	85.9498	86.8486
FBgn0260440	spdo	3R	30476684	30478849	+	protein_coding	0.00616392	1.14672	0.00239276	0.9716	0.980852	unchanged	1.95395	2.16129	2.34476	2.1414	2.18522	2.00265	-0.395756	1.00927	5.15426	0.0566292	0.113322	unchanged	2.14966	2.08621	2.33612	1.77408	1.31453	1.90824	-0.204743	1.60014	1.05948	0.331409	0.549926	unchanged	2.11934	3.37453	2.46538	2.84224	2.72487	2.61565	3.18963	4.11227
FBgn0264744	CG44002	2L	3169820	3171092	-	protein_coding	0.00607937	0.839808	0.00110571	0.974468	0.98245	unchanged	2.18115	1.41315	1.59444	1.75206	1.6485	1.66887	-0.192542	0.790824	0.758567	0.412026	0.523458	unchanged	1.64655	1.42473	2.15981	1.81735	1.52656	1.24258	0.239109	1.08239	2.09809	0.18294	0.390679	unchanged	2.17512	2.02472	2.11318	2.33469	1.59938	2.33134	1.82872	1.65718
FBgn0036402	CG6650	3L	14031450	14034909	+	protein_coding	0.00603909	4.28329	0.00760635	0.933117	0.951106	unchanged	21.039	19.2438	18.4767	18.6107	18.5169	20.4344	-0.0151914	4.09151	0.041943	0.843429	0.890198	unchanged	17.3345	17.3003	16.5292	15.5773	17.8098	17.1742	-0.120739	4.65397	1.57541	0.242453	0.45813	unchanged	21.3607	22.995	25.0059	25.8847	29.4996	26.4977	25.3044	23.8143
FBgn0261862	whd	2R	10469473	10478567	-	protein_coding	0.00590659	6.8564	0.000711446	0.979518	0.985963	unchanged	106.467	83.2928	161.554	115.169	110.833	117.711	-0.597584	7.51797	37.6976	0.000432044	0.00368345	unchanged	246.021	212.997	203.11	130.416	156.43	150.219	-0.179809	6.85033	1.125	0.31772	0.536578	unchanged	115.337	95.9332	136.564	80.2932	143.589	106.048	117.336	125.946
FBgn0032116	Mco1	2L	9416588	9426342	+	protein_coding	0.00586183	4.49132	0.00135204	0.971768	0.980921	unchanged	25.3559	16.6669	26.0269	22.4263	22.1972	21.8808	-0.109577	4.9397	1.81255	0.219266	0.320774	unchanged	35.3093	29.4614	30.5459	28.2122	30.7856	29.2449	0.0268442	3.75848	0.0600629	0.812144	0.898308	unchanged	13.8315	15.4264	11.5785	13.0438	14.2759	11.2587	14.6298	13.3802
FBgn0020385	pug	3R	10696534	10703316	+	protein_coding	0.0057496	8.41013	0.00863112	0.928768	0.947618	unchanged	320.538	357.735	351.996	336.862	325.674	346.94	-0.557115	8.35853	17.8457	0.00372106	0.0151404	unchanged	417.857	360.457	394.364	213.452	307.05	275.674	-0.305607	9.03673	2.28286	0.166646	0.371065	unchanged	413.216	419.117	647.777	377.256	747.68	562.081	531.86	494.086
FBgn0027587	CG7028	3L	207184	211457	-	protein_coding	0.0057276	5.40026	0.0121931	0.915394	0.936023	unchanged	40.942	44.3064	42.4402	41.1149	41.7108	42.2781	0.0940608	5.3649	3.16519	0.117498	0.19786	unchanged	40.1574	38.4678	40.7278	40.8471	42.9132	43.4902	-0.0579951	5.33252	0.386555	0.550239	0.731152	unchanged	40.5464	41.7478	31.2574	43.0396	41.5246	39.1779	40.5295	43.7619
FBgn0036198	crim	3L	11710507	11711386	-	protein_coding	0.00555389	4.52775	0.00296211	0.958225	0.970919	unchanged	22.5385	26.268	20.7746	24.1784	21.8522	22.1775	0.059894	4.44112	0.680378	0.436072	0.546503	unchanged	20.4903	20.7604	22.3033	23.4957	21.4566	21.2126	-0.0670221	4.54685	1.18425	0.306046	0.525973	unchanged	22.4204	22.9468	23.245	21.5705	24.7608	24.1095	23.1354	23.8143
FBgn0010383	Cyp18a1	X	18688538	18693042	-	protein_coding	0.00546986	4.86386	0.000114425	0.991785	0.995504	unchanged	25.5831	10.0999	52.7103	28.3444	27.4494	30.3735	-1.0124	6.31625	45.8107	0.000235678	0.00256664	downregulated	125.595	104.056	89.9186	44.1789	60.0446	54.0077	1.29	3.3042	6.61271	0.0311955	0.147115	unchanged	19.4645	10.1718	20.7356	4.41562	9.83322	5.17444	4.25283	3.55987
FBgn0015477	Rme-8	2R	9167763	9177261	-	protein_coding	0.00518361	6.17394	0.0090537	0.927051	0.946227	unchanged	72.0688	76.8089	69.6395	71.4061	71.4605	71.131	0.207305	6.08243	7.87101	0.0257124	0.0623006	unchanged	66.4564	57.1419	64.8824	70.5737	76.8791	69.8949	-0.136355	6.45722	3.42995	0.0985733	0.275536	unchanged	79.3081	83.4474	88.6655	80.1917	97.4436	82.4499	96.4968	93.5388
FBgn0036396	CG17359	3L	13997900	13999251	-	protein_coding	0.00506452	1.42845	0.00147548	0.99833	0.999289	unchanged	2.681	2.86787	2.34476	2.80329	2.53025	2.41059	-0.0700898	1.43388	0.118362	0.740701	0.810142	unchanged	3.20162	2.49328	2.33612	2.55294	1.993	3.10644	0.443207	1.32377	6.51454	0.0321716	0.14996	unchanged	2.17512	2.89246	2.77355	3.09601	1.71785	2.44507	1.91378	2.08682
FBgn0036008	CG3408	3L	9506818	9509583	-	protein_coding	0.00498393	4.69216	0.00565988	0.942285	0.958395	unchanged	25.9011	27.598	24.5731	26.5145	24.6508	25.2927	0.186761	4.30417	2.17918	0.182464	0.278618	unchanged	16.9686	16.13	22.0389	19.2552	22.2199	21.2569	-0.120637	4.87081	2.526	0.148011	0.345321	unchanged	26.436	28.8282	24.8298	30.8586	29.2627	30.8192	29.9825	32.1616
FBgn0032200	CG5676	2L	10254610	10255891	-	protein_coding	0.00491159	6.00808	0.00881517	0.928015	0.947023	unchanged	67.6611	61.2227	66.0286	63.7359	65.2115	61.7483	-0.113524	5.80221	2.61814	0.148725	0.238139	unchanged	55.8453	54.6995	63.2075	52.1839	52.3694	55.8716	0.224256	5.79398	8.90227	0.0161424	0.103846	unchanged	56.9434	63.0556	52.1691	64.8639	51.7132	50.9483	54.4363	48.4266
FBgn0031609	CG15443	2L	4461657	4463447	-	protein_coding	0.00488965	3.81276	0.00371944	0.953195	0.967104	unchanged	15.7679	13.4665	13.1307	13.8607	13.6097	13.9814	-0.1273	3.69694	2.74373	0.140649	0.228063	unchanged	13.7212	13.3314	13.3115	13.1541	12.3397	11.4051	0.402946	3.80195	18.703	0.00213519	0.036898	unchanged	17.624	15.6675	15.1885	14.1097	12.9727	12.1116	12.1206	10.741
FBgn0262844	CG43208	3R	13303426	13303856	+	protein_coding	0.00462394	0.278207	0.000431414	0.988118	0.992846	unchanged	1.31778	1.12221	0.984801	0.934431	1.41848	1.00132	-0.555358	0.316544	3.74647	0.0932185	0.165611	unchanged	1.55507	1.17032	1.41049	1.25484	0.9753	0.576911	1.10982	-0.348601	8.54847	0.0177526	0.10907	unchanged	0.669266	0.723114	1.18866	1.06584	0.355417	0.56862	0.212642	0.613771
FBgn0035807	CG7492	3L	7651866	7654752	-	protein_coding	0.0043948	5.089	0.00757537	0.933253	0.951106	unchanged	33.9441	35.5782	33.3894	34.0678	33.315	33.3404	-0.0381276	4.98728	0.288098	0.60771	0.701001	unchanged	31.9704	32.5144	31.6919	33.3613	28.5805	31.5969	-0.170013	5.25607	6.17386	0.0358699	0.15885	unchanged	36.5866	32.5884	38.3014	34.7666	40.3991	39.8603	41.3801	40.7544
FBgn0032420	CG6583	2L	12171204	12172586	-	protein_coding	0.00438696	4.01384	0.00369217	0.953367	0.967186	unchanged	15.8588	17.0409	15.8037	14.912	15.6799	17.0967	0.423963	3.94278	18.8611	0.00320842	0.0136575	unchanged	11.7088	12.9244	14.5016	18.6062	16.4953	17.3517	-0.0656537	4.24649	0.905786	0.367213	0.582736	unchanged	18.7952	19.1866	16.3331	18.9821	19.3703	19.0488	18.9676	20.3158
FBgn0052423	shep	3L	5155821	5277944	-	protein_coding	0.00430874	7.72599	0.00374128	0.953058	0.967057	unchanged	235.064	200.044	206.855	214.14	212.695	200.858	0.455747	7.48515	31.9138	0.000715871	0.00511886	unchanged	148.738	137.385	167.055	209.471	197.816	213.413	-0.363358	7.93102	33.6675	0.000307558	0.0149293	unchanged	208.142	215.054	211.758	211.848	264.49	258.153	280.347	301.73
FBgn0262593	Shab	3L	2895017	2959579	+	protein_coding	0.00422092	4.42293	0.00313068	0.957054	0.970192	unchanged	21.0844	20.2829	23.4476	22.3874	20.7021	20.2861	-0.0660304	4.28395	1.03423	0.342294	0.454286	unchanged	19.8958	20.5568	19.0857	19.0389	18.3611	19.3931	-0.252999	3.86617	7.8113	0.0218033	0.12004	unchanged	14.3892	12.6786	13.2074	12.181	15.2237	15.1822	18.032	14.9146
FBgn0050010	CG30010	2R	9863564	9864576	+	protein_coding	0.00413741	3.02356	0.00329353	0.955953	0.969167	unchanged	8.27019	7.98015	8.15978	8.05946	7.43741	8.38145	-0.0568693	2.83423	0.275742	0.615369	0.707459	unchanged	6.95208	7.83603	6.78797	6.75015	6.27584	7.67735	0.019179	3.02169	0.0442677	0.838256	0.913545	unchanged	7.80811	8.05067	8.62881	7.51163	8.53002	8.24499	7.78269	7.48801
FBgn0010226	GstS1	2R	17093246	17099501	-	protein_coding	0.00399591	7.98662	0.00596164	0.940769	0.9574	unchanged	248.015	266.961	253.657	244.782	251.99	255.375	-0.345455	7.49205	24.5205	0.00154785	0.00836888	unchanged	207.968	192.237	204.168	151.402	172.034	151.639	-0.265802	8.09651	17.2359	0.00273503	0.0418104	unchanged	235.861	247.305	239.67	263.262	315.729	309.272	284.387	292.462
FBgn0037602	SLIRP2	3R	8651084	8651493	+	protein_coding	0.00389277	2.90998	0.00078738	0.978453	0.98554	unchanged	7.86123	6.19293	8.53494	8.2152	6.78568	7.04635	-0.232223	2.6796	7.83874	0.0259285	0.0626714	unchanged	6.63192	6.76748	7.09652	5.58186	5.72459	6.12413	-0.109208	3.0034	0.971958	0.351113	0.568715	unchanged	7.52925	8.2435	6.91185	7.56238	7.40453	8.30185	9.82405	7.48801
FBgn0032421	crok	2L	12172981	12174091	+	protein_coding	0.00371816	4.21212	0.00260111	0.960851	0.97271	unchanged	17.7218	19.9088	18.2892	19.039	17.3667	18.3205	0.116976	3.99439	1.94571	0.204796	0.304802	unchanged	14.453	14.7562	16.3969	17.6975	15.7744	15.9316	-0.159362	4.51012	3.50744	0.0954026	0.270849	unchanged	22.7551	23.0432	18.0941	21.3168	23.576	25.531	24.9641	22.2185
FBgn0030310	PGRP-SA	X	11561643	11562779	+	protein_coding	0.00368834	4.03059	0.00213058	0.964565	0.975667	unchanged	16.6767	15.5862	17.0699	15.0288	15.3349	17.8755	0.237922	4.01181	3.49922	0.102643	0.178685	unchanged	14.6817	16.6388	12.8707	19.385	17.4282	15.1772	0.497364	4.26776	1.27682	0.289018	0.507713	unchanged	12.9391	14.5105	47.6786	12.7393	13.9205	17.9115	15.6504	16.3877
FBgn0052105	Lmx1a	3L	12329232	12335901	+	protein_coding	0.00352601	0.0489601	0.000222407	0.992821	0.995983	unchanged	0.817931	1.16377	0.891011	1.09017	0.996767	0.741721	-0.722972	-0.262347	5.63269	0.0485815	0.100722	unchanged	1.0977	0.915899	0.793399	0.346162	0.636065	0.710044	0.0611204	0.293407	0.0547634	0.820448	0.903218	unchanged	1.22699	1.44623	1.01256	0.862822	1.42167	0.796068	1.31838	0.85928
FBgn0003862	trx	3R	14263358	14286903	-	protein_coding	0.00341473	5.69678	0.00241569	0.962271	0.973728	unchanged	53.8926	53.5335	49.6152	51.783	54.2088	47.5443	0.28456	5.64109	37.6984	0.000432016	0.00368345	unchanged	45.1885	44.1667	45.4001	54.2176	54.9136	54.8065	-0.417459	6.43698	12.6	0.00668635	0.0661212	unchanged	73.452	66.4783	87.9611	65.676	108.995	86.4871	104.492	98.4489
FBgn0030289	GCS1	X	11344506	11348001	-	protein_coding	0.00339273	4.82919	0.00187492	0.966757	0.977253	unchanged	27.8551	31.0893	26.9648	26.3977	27.6794	30.0026	-0.00818059	4.60401	0.00975186	0.924044	0.948978	unchanged	23.8292	26.0522	23.0527	22.3707	23.9585	26.0941	-0.215656	5.10837	10.8821	0.0098398	0.0801312	unchanged	33.3518	30.9011	28.9241	33.244	39.0959	37.5289	37.5951	34.4939
FBgn0027509	TBCD	2L	2147518	2151664	+	protein_coding	0.00332969	4.83444	0.00103807	0.975261	0.983157	unchanged	25.4013	32.8765	27.9027	28.5391	28.5229	27.2953	0.179946	4.61248	5.66548	0.0480862	0.100066	unchanged	23.4175	21.0148	24.1105	26.6112	26.5027	24.4521	0.000520266	5.36481	4.64554e-05	0.994717	0.997417	unchanged	38.0924	38.9035	44.6409	41.3139	43.4202	38.6093	42.3582	40.9999
FBgn0037924	CG14712	3R	11628759	11633206	+	protein_coding	0.00332573	4.55546	0.00385134	0.952374	0.96659	unchanged	23.4019	24.0651	23.5883	22.9325	24.0757	22.4741	0.108539	4.29426	2.7719	0.138919	0.225881	unchanged	18.2492	19.6409	18.5127	19.6014	20.3117	20.8132	-0.0892516	4.8437	1.09942	0.322964	0.541924	unchanged	26.8822	26.1767	27.6034	29.3359	27.0117	28.7153	28.9193	34.0643
FBgn0034688	CG11474	2R	22071234	22073443	-	protein_coding	0.0033142	6.23878	0.0041299	0.950684	0.965654	unchanged	73.7956	76.0192	78.9717	74.1704	71.6522	77.9178	-0.0904754	6.19586	1.81523	0.21896	0.320415	unchanged	73.3628	71.6946	81.5438	67.415	73.3171	71.8476	0.0555043	6.23881	0.642544	0.444372	0.649893	unchanged	76.5194	78.5302	68.106	82.1711	74.1638	73.1814	80.6763	69.6017
FBgn0267398	Yeti	2R	1343403	1345119	-	protein_coding	0.00308676	6.66847	0.00189383	0.96659	0.977176	unchanged	111.511	92.7692	104.201	100.412	103.472	97.4621	0.499759	6.86251	65.8986	7.3356e-05	0.0013342	unchanged	92.3438	96.6274	100.056	142.965	130.309	134.864	0.171163	6.46571	5.76113	0.0410946	0.171308	unchanged	88.6778	98.6328	83.2064	100.849	82.9307	79.8911	82.1222	89.2424
FBgn0026326	Mad1	2R	9288957	9291565	-	protein_coding	0.00303552	4.6415	0.0014293	0.970973	0.980403	unchanged	23.5837	27.889	23.9166	24.6456	24.4591	24.6622	0.0235424	4.43758	0.1386	0.720452	0.794117	unchanged	21.771	20.4042	22.0389	22.0245	21.075	22.1001	0.0945733	4.93481	1.88955	0.204002	0.415238	unchanged	33.7979	32.1545	26.9871	32.1782	28.8481	29.2271	30.5354	30.0134
FBgn0085330	CG34301	3R	8773435	8773810	+	protein_coding	0.00298904	5.46731	0.00230494	0.963145	0.974429	unchanged	46.5766	44.5143	42.8623	43.2174	46.273	41.4251	-0.229168	4.59037	7.01318	0.0323583	0.0738983	unchanged	28.7688	23.4063	25.5651	21.8514	21.4142	22.9877	0.401779	5.50491	9.42171	0.0140936	0.0974856	unchanged	47.5179	45.3152	54.1062	57.5045	35.9564	39.2348	48.4823	33.3278
FBgn0034073	CG8414	2R	16099306	16102608	-	protein_coding	0.00289621	4.76775	0.00154229	0.969848	0.97948	unchanged	27.8551	29.2605	25.2297	25.3075	27.6411	27.592	-0.0746756	4.65724	0.582566	0.469706	0.578903	unchanged	23.1431	26.0522	28.2098	26.8275	23.4072	23.1652	0.0845001	5.16422	0.627919	0.449424	0.654133	unchanged	39.3752	35.8183	30.0247	41.0602	30.7436	35.7093	34.1503	39.0359
FBgn0085260	CG34231	2R	11986008	11987653	+	protein_coding	0.00286994	1.62241	0.00051793	0.985763	0.990852	unchanged	3.31716	2.8263	2.9544	3.30944	2.72194	2.85563	0.247475	1.35013	0.952658	0.360861	0.472736	unchanged	1.92097	1.78092	2.99729	3.07218	1.993	2.92893	-0.0182556	1.84775	0.00943695	0.924838	0.962077	unchanged	3.73674	3.66378	2.28928	4.16185	3.49494	3.01369	3.61491	4.05089
FBgn0039928	Cals	4	1112874	1123357	-	protein_coding	0.00273505	7.95905	0.00165335	0.968782	0.978837	unchanged	267.872	228.93	258.205	254.009	245.588	237.796	0.22423	7.94131	11.926	0.010273	0.0311899	unchanged	218.213	218.696	243.221	258.237	260.872	274.388	-0.118831	7.76901	2.93485	0.122401	0.310175	unchanged	204.294	209.751	190.362	225.653	223.38	211.527	232.077	246.552
FBgn0040294	POSH	2R	17568732	17572322	+	protein_coding	0.00266925	4.20497	0.000991901	0.975817	0.983471	unchanged	17.5855	17.4566	20.6808	17.7931	17.2901	19.3589	-0.463832	4.6926	16.4188	0.00463391	0.01756	unchanged	33.9371	29.9194	25.8736	23.4524	19.7604	21.7451	-0.0962081	4.30916	0.993426	0.34612	0.563875	unchanged	21.8627	18.2707	16.4652	19.1851	18.5409	21.4938	19.9883	21.973
FBgn0032728	Tango6	2L	18969028	18972004	+	protein_coding	0.00242425	3.47947	0.00150215	0.978712	0.985708	unchanged	11.0875	11.4715	11.0204	10.5123	10.9644	11.3483	0.110566	3.38941	2.31919	0.170658	0.26481	unchanged	10.108	9.71871	10.1379	11.2503	10.8555	10.2069	-0.0328447	3.78603	0.077954	0.786687	0.883271	unchanged	13.8873	12.0037	13.2074	14.6172	11.3141	14.0449	14.4596	15.8967
FBgn0033486	dmpd	2R	10117694	10121451	+	protein_coding	0.00240483	4.62798	0.00115551	0.973899	0.982247	unchanged	22.9021	25.8108	26.0269	23.9448	25.2642	23.8463	0.244481	4.5908	6.45686	0.0378928	0.0833531	unchanged	23.7377	20.7604	21.4218	28.0391	22.9832	26.9817	-0.0669726	4.61049	0.360047	0.563953	0.740991	unchanged	22.6435	21.5488	28.5279	21.3675	24.5238	26.6114	24.4538	24.5509
