## Supplementary material for "Glycolytic Disruption Triggers Interorgan Signaling to Nonautonomously Restrict *Drosophila* Larval Growth": Table S1 (part 3 of 3)

### Sheet: merged_dataset (continued)
Table S1. RNA-seq analysis of Gpdh1[A10/B18] single mutant larvae relative to Gpdh1[A10/+] heterozygous controls, Ldh[16/17] single mutant larvae relative to the Ldh[16/+] heterozygous controls, and Gpdh1[A10/B18]; Ldh[16/17] double mutant larvae relative to Gpdh1[A10/+]; Ldh[16/+] heterozygous controls.
FBgn0000042	Act5C	X	5900861	5905399	+	protein_coding	0.00220318	11.5773	0.00266425	0.960379	0.972435	unchanged	3122.04	3078.01	3071.36	3028.29	3052.37	2976.56	0.231285	11.3768	10.0564	0.0152209	0.0420215	unchanged	2548.99	2283.13	2510.23	2876.34	2956.39	2774.36	-0.0254031	11.6669	0.179671	0.68206	0.822068	unchanged	3073.38	3243.41	3041.26	3434.89	3400.04	3178.93	3213.48	3406
FBgn0017448	CG2187	3R	31755356	31758637	-	protein_coding	0.00203014	5.34585	0.00161009	0.969193	0.979068	unchanged	42.4415	39.1526	41.5961	38.701	39.679	41.9443	0.284183	5.07248	6.96939	0.0327543	0.0745307	unchanged	29.2262	34.448	27.1519	36.347	40.3689	33.6827	0.0847267	6.57639	0.516933	0.491224	0.685771	unchanged	104.573	117.578	76.0744	92.1697	101.531	85.691	89.9475	95.1959
FBgn0024811	Crk	4	210224	213165	+	protein_coding	0.0020104	6.4758	0.000494454	0.982924	0.988834	unchanged	96.3795	79.0949	94.5409	90.484	92.0859	80.9218	-0.0703052	6.40804	1.38116	0.277501	0.38667	unchanged	86.5351	82.0239	92.2107	82.0836	80.9923	84.9834	0.022054	5.89291	0.0824572	0.780793	0.879552	unchanged	60.0667	59.9221	52.1691	65.2699	54.1419	59.762	59.8374	63.0957
FBgn0016984	sktl	2R	20827282	20836028	-	protein_coding	0.00197604	6.36444	0.0013353	0.971943	0.980921	unchanged	88.9727	80.3834	80.4723	82.3856	78.8212	82.7761	0.0581337	6.30796	1.38541	0.276825	0.386031	unchanged	77.4334	75.2564	80.0011	80.0066	80.6955	81.2556	-0.278613	6.44669	17.9429	0.00242302	0.0392469	unchanged	79.5869	76.5537	82.8982	73.2891	102.183	92.0596	97.6876	92.434
FBgn0037760	FBXO11	3R	9803486	9809368	-	protein_coding	0.00195291	5.26999	0.00113853	0.974092	0.982256	unchanged	40.4876	36.5341	39.861	38.7789	38.8739	36.4556	0.0993582	5.16473	3.03724	0.123948	0.206678	unchanged	36.5442	33.1759	33.9399	37.0393	36.4677	37.4104	-0.149486	5.40997	2.295	0.165643	0.37003	unchanged	39.7656	37.6502	46.622	35.3249	47.9221	42.0779	44.187	45.3577
FBgn0261928	CG42795	3R	10225690	10251277	+	protein_coding	0.00195162	3.19527	0.000422318	0.984219	0.989765	unchanged	9.54253	9.22705	8.76942	9.38324	9.54596	7.9735	0.256152	3.35175	11.7515	0.0106376	0.0320818	unchanged	9.55911	9.05723	9.03594	10.3848	11.0251	11.5826	-0.317602	3.49189	11.8167	0.00793921	0.0724818	unchanged	10.8198	9.83435	9.28918	9.49104	13.2689	11.543	13.7367	11.232
FBgn0029905	Nf-YC	X	6818178	6820919	-	protein_coding	0.00191349	3.6085	0.00042805	0.984112	0.98975	unchanged	10.9057	12.8015	13.0369	12.0697	11.2711	12.5722	0.00637285	3.2818	0.00299738	0.957835	0.972656	unchanged	9.28469	9.05723	10.4905	8.74058	9.03213	11.1832	-0.163773	3.43723	2.27161	0.167581	0.372539	unchanged	11.4333	8.53275	9.81748	10.4046	12.0842	10.9744	12.2482	10.3114
FBgn0034442	CG11257	2R	19390128	19391900	+	protein_coding	0.00188822	2.91743	0.000407845	0.984491	0.989946	unchanged	8.22475	7.6892	6.75292	7.55331	7.47575	7.12052	0.0730324	2.69321	0.343043	0.576067	0.673766	unchanged	6.86061	6.56394	5.24525	7.05304	6.14863	6.39039	0.271368	2.63928	6.6897	0.0304559	0.14467	unchanged	7.19461	6.79727	5.63514	7.00408	5.03508	5.79992	5.95397	5.52394
FBgn0023001	melt	3L	7134516	7143074	+	protein_coding	0.00181416	5.17608	0.000897456	0.976997	0.984351	unchanged	35.3982	38.6538	35.359	34.6907	36.8804	35.343	0.050013	5.21715	0.38929	0.552026	0.652656	unchanged	33.7085	38.1625	37.5542	40.9336	36.6798	35.5022	-0.147322	5.33876	4.50823	0.064108	0.21598	unchanged	36.5866	39.9641	39.0498	36.3908	43.8348	38.2681	45.6329	43.0254
FBgn0010215	alpha-Cat	3L	23318646	23338100	-	protein_coding	0.0017406	6.60824	0.00122093	0.973171	0.981697	unchanged	102.878	96.8424	96.1353	99.0496	95.9963	93.8277	0.0888637	6.50056	2.15301	0.184794	0.281571	unchanged	84.2483	84.6698	94.1501	91.8626	94.6041	92.9714	0.102937	6.60293	3.23533	0.107156	0.287998	unchanged	97.3225	103.839	92.8038	105.315	90.5722	92.4007	95.3486	98.4489
FBgn0037746	CG8478	3R	9763650	9766135	+	protein_coding	0.00173243	2.68733	0.000331168	0.986025	0.991022	unchanged	6.17992	6.27605	6.84671	6.42421	5.6739	6.74966	0.205969	2.6187	4.22135	0.0780968	0.144588	unchanged	6.08307	5.80069	4.98079	6.31745	6.53027	6.5679	0.338307	3.39833	2.40277	0.15709	0.357571	unchanged	10.6525	9.44869	17.1696	8.72973	10.1886	9.43909	9.10107	8.34729
FBgn0040334	Tsp3A	X	2617758	2619738	-	protein_coding	0.00156174	3.62193	0.000254377	0.987752	0.992572	unchanged	13.1778	10.848	13.1307	12.9263	11.9995	11.3112	-0.0145005	3.38143	0.0403401	0.874394	0.913277	unchanged	10.2452	10.7873	10.1379	10.6877	10.177	9.94061	-0.295997	3.54777	10.988	0.0095979	0.0790947	unchanged	11.6006	10.7985	9.33321	9.6433	12.1434	12.2822	13.1413	13.8712
FBgn0029874	CG3342	X	6526106	6527888	-	protein_coding	0.00155377	3.15624	0.000188858	0.989446	0.993715	unchanged	8.27019	10.0999	8.39426	8.48774	8.08914	9.60529	0.0458717	3.11861	0.281157	0.611985	0.704634	unchanged	7.77536	9.15899	8.46293	8.69731	8.94732	8.52052	-0.106229	3.09546	0.440349	0.52434	0.710534	unchanged	9.36973	7.47218	9.37723	6.03975	9.30009	8.0744	7.9528	9.9431
FBgn0031633	Fnta	2L	4829214	4830693	-	protein_coding	0.00154189	5.60693	0.00082904	0.97789	0.985066	unchanged	48.4397	51.2475	47.927	48.824	46.3113	49.0648	-0.359741	5.28528	29.9089	0.000868425	0.00575345	unchanged	45.6459	44.8791	40.7719	33.2748	35.7045	33.1945	0.14721	5.55613	4.64841	0.0608345	0.210185	unchanged	52.649	46.3275	48.2949	48.5718	47.3298	44.0112	47.0364	40.8772
FBgn0030391	Rab40	X	12459796	12463112	-	protein_coding	0.001163	3.35683	9.56329e-05	0.99249	0.995838	unchanged	9.45165	9.64268	11.7707	11.0964	9.85265	9.16026	0.0410082	3.31332	0.158004	0.702586	0.779755	unchanged	9.83354	9.92224	9.38856	10.7743	8.60808	10.5619	-0.0108206	3.18408	0.0103843	0.92117	0.960194	unchanged	7.4177	9.44869	8.98101	9.6433	8.35231	9.2685	9.27118	9.3907
FBgn0031307	MFS3	2L	1143201	1147395	+	protein_coding	0.00115282	7.30213	0.000389309	0.984848	0.990118	unchanged	152.953	164.383	161.32	148.419	154.192	164.922	-0.210505	7.0915	11.0923	0.0121749	0.0353165	unchanged	157.84	138.657	142.327	126.479	127.383	124.879	0.0329727	7.02764	0.132323	0.724817	0.847634	unchanged	126.157	130.594	114.42	152.516	125.403	136.81	136.176	120.115
FBgn0038118	timeout	3R	13088651	13163876	+	protein_coding	0.00103766	3.81278	0.000169295	0.990008	0.994092	unchanged	12.9506	15.2122	14.2093	13.3156	13.9547	14.1298	0.207486	3.69372	6.03529	0.042929	0.0918119	unchanged	11.9375	11.347	12.474	15.0148	13.2302	13.0027	-0.176743	4.26381	3.70769	0.0877942	0.257671	unchanged	17.0663	19.9097	15.2765	19.0328	19.1333	20.2997	22.1998	19.9476
FBgn0015391	glu	2L	16733617	16738388	-	protein_coding	0.000973398	3.87014	0.00022989	0.999067	0.999653	unchanged	14.132	14.7134	15.2879	14.8341	14.3764	13.8702	-0.16863	3.80122	3.61822	0.0979568	0.172303	unchanged	15.2763	13.2805	15.4272	12.5484	14.0782	12.4701	0.129276	4.23436	2.10383	0.182402	0.390074	unchanged	21.0819	18.9938	20.5595	16.9519	18.6594	16.7174	19.0102	17.5539
FBgn0052062	Rbfox1	3L	10481412	10594012	+	protein_coding	0.00093179	5.9377	6.79655e-05	0.993669	0.996613	unchanged	65.8434	51.0397	69.1237	62.49	61.8762	56.9642	-0.143732	5.83398	4.44928	0.0719806	0.135962	unchanged	61.3796	58.414	59.6372	50.7992	52.4118	59.0224	-0.391649	5.5582	30.3241	0.00044217	0.0171781	unchanged	41.4945	38.7589	43.8044	37.2536	54.3196	51.3464	56.0524	53.0298
FBgn0038166	CG9588	3R	13675092	13676681	-	protein_coding	0.000902974	4.74723	0.000122429	0.991502	0.995313	unchanged	24.6288	28.928	27.6682	26.2809	24.9192	28.1483	-0.000999298	4.59327	0.000164436	0.990119	0.993761	unchanged	23.7834	22.6939	25.6973	25.6592	22.6863	23.6977	-0.095448	4.6427	2.10818	0.181996	0.389845	unchanged	24.5398	25.0198	23.9934	21.9258	25.7085	27.18	25.3469	25.1646
FBgn0020248	stet	3L	1475438	1489547	-	protein_coding	0.000872757	-0.714322	1.16824e-05	0.997375	0.998883	unchanged	0.408965	0.665012	0.515848	0.545084	0.498383	0.519205	0.631006	-0.756045	3.58819	0.0991123	0.174163	unchanged	0.411636	0.508833	0.264466	0.735593	0.508852	0.576911	0.0715038	-0.207482	0.0280199	0.870932	0.932181	unchanged	0.50195	0.771322	1.40879	0.35528	0.94778	0.796068	0.637925	0.613771
FBgn0002593	RpLP1	2L	419952	420864	+	protein_coding	0.000680799	11.1216	9.78033e-05	0.992405	0.995838	unchanged	2250.45	2326.92	2185.04	2166.4	2036.78	2399.99	-0.185689	10.9985	6.71105	0.0352231	0.0788032	unchanged	2118.24	2332.49	2082.01	1917.39	1916	1903.76	-0.190311	10.6083	4.61761	0.0615353	0.211335	unchanged	1502.11	1538.88	1402.67	1346.31	1730.59	1811.17	1747.66	1404.06
FBgn0031883	Caper	2L	7032721	7037878	+	protein_coding	0.000541519	6.39304	0.000136362	0.991032	0.995007	unchanged	83.9288	87.1166	83.8019	84.2545	80.9298	83.5549	0.0354764	6.18549	0.372816	0.560348	0.660109	unchanged	73.5457	69.6592	72.2434	69.0592	76.5399	74.954	-0.167754	6.1297	9.63261	0.0133547	0.0947391	unchanged	68.4325	64.3572	65.1123	63.4935	70.3727	74.8304	76.1683	76.2918
FBgn0037017	CG4074	3L	20768207	20769482	-	protein_coding	0.000500818	3.47918	2.32996e-05	0.996293	0.998624	unchanged	12.7688	10.7649	10.0825	10.9406	11.5778	10.2728	0.0347705	3.16471	0.0857107	0.778006	0.838531	unchanged	7.77536	8.70104	9.82934	9.99541	8.18404	8.74241	0.0230342	3.57533	0.0444702	0.837893	0.913545	unchanged	12.0468	12.2447	9.46528	13.6021	11.2549	12.5665	11.7378	11.6003
FBgn0034808	CG9896	2R	22993669	22998884	-	protein_coding	0.000478916	2.9894	1.2271e-05	0.99731	0.998883	unchanged	8.31563	6.31762	9.28527	7.67012	7.89746	7.7139	-0.0893892	2.61871	0.143163	0.716126	0.790741	unchanged	8.04978	4.2742	6.3472	6.66361	4.66448	6.25726	0.368021	2.8307	3.80924	0.084232	0.251411	unchanged	7.36193	7.08652	9.64138	7.15635	5.3905	5.34503	5.44363	8.47004
FBgn0002872	mu2	3L	1942734	1947475	-	protein_coding	0.000464474	3.45128	1.94126e-05	0.996616	0.998668	unchanged	10.4513	12.469	9.9887	10.3177	10.3894	11.4596	0.0361185	3.30198	0.0780489	0.787857	0.846748	unchanged	10.4739	10.5837	7.93399	10.6877	9.20174	9.7631	0.163487	3.75736	2.63112	0.140804	0.335888	unchanged	13.4411	12.7268	15.9369	14.0589	11.9065	12.6802	13.8642	12.4596
FBgn0000287	salr	2L	11358873	11373636	+	protein_coding	0.000302095	3.28033	1.15084e-05	0.997395	0.998883	unchanged	9.86061	10.2246	9.14458	10.2009	9.54596	8.78939	-0.0147848	3.2308	0.0332336	0.860401	0.902738	unchanged	9.7878	8.90458	9.34448	9.73579	9.32896	8.65366	-0.480558	3.6976	31.4849	0.000388435	0.0165369	unchanged	11.1544	10.4128	11.1382	9.94783	15.6384	13.9881	16.501	14.2395
FBgn0036005	pall	3L	9486448	9487790	-	protein_coding	0.000298272	3.38223	1.31993e-05	0.99721	0.998883	unchanged	10.6331	9.68424	11.1142	9.38324	10.6194	10.6437	0.107918	3.23295	1.7989	0.22083	0.322352	unchanged	9.55911	9.00634	8.33069	9.82233	9.753	9.3637	0.291129	3.65781	9.15936	0.0150852	0.100087	unchanged	13.3853	13.8838	14.264	13.0946	12.5581	9.55281	11.6528	11.5389
FBgn0000546	EcR	2R	6087873	6169087	-	protein_coding	0.000292015	5.03103	1.07311e-05	0.997484	0.998883	unchanged	33.6261	30.0918	35.359	32.5104	34.8868	29.1867	-0.286008	5.25557	21.1605	0.00234289	0.0110059	unchanged	42.8559	40.3504	42.491	32.3228	34.1779	36.4785	-0.112282	4.77349	1.66965	0.229943	0.445487	unchanged	26.6591	26.6588	28.2197	22.3319	27.4856	27.5781	28.1112	30.7499
FBgn0263993	CG43736	X	6863888	6881580	+	protein_coding	0.000224987	4.97166	2.15412e-05	0.996436	0.998636	unchanged	31.6721	30.6321	32.7329	31.537	30.8614	30.2993	0.171868	4.92593	8.63856	0.0211917	0.0540718	unchanged	28.7231	27.1208	29.6643	31.2411	32.0577	32.9283	-0.366793	5.32252	25.5279	0.00079075	0.0232148	unchanged	32.3479	33.7453	37.7731	34.3606	45.375	42.5328	45.803	47.2604
FBgn0000581	E(Pc)	2R	11452043	11465270	+	protein_coding	0.000178929	5.98095	6.85467e-06	0.997989	0.999109	unchanged	61.1176	68.4547	61.8549	63.3855	63.9847	59.4489	0.142822	5.85427	8.74744	0.020636	0.0530741	unchanged	54.1531	54.3434	56.2432	60.2754	59.8325	61.5519	-0.286664	6.42779	14.6133	0.00442995	0.0536055	unchanged	81.2043	71.8776	83.8228	70.3454	96.1997	92.0596	97.0922	94.9504
FBgn0030555	Fbxl4	X	14234413	14237923	-	protein_coding	0.000160652	3.69326	4.58164e-06	0.998356	0.999289	unchanged	12.7688	12.8015	13.4589	13.5882	12.6129	11.8675	-0.197339	3.56542	6.65472	0.035793	0.0798068	unchanged	12.3948	12.0085	13.2674	11.3368	10.3043	11.1832	-0.0789021	3.56738	0.799118	0.395683	0.608934	unchanged	11.4333	12.0037	11.6665	10.2524	12.6766	12.5665	12.4608	10.8638
FBgn0266409	CG45049	3R	22726967	22732362	+	protein_coding	0.000106328	5.73176	2.94037e-06	0.998683	0.999523	unchanged	57.3915	50.4162	53.3668	51.7052	54.8988	50.5483	-0.01273	5.83022	0.030436	0.866336	0.906936	unchanged	55.9368	52.7151	62.5463	54.1743	57.2459	58.0905	-0.0912343	5.68049	2.89842	0.124436	0.313258	unchanged	50.2507	48.063	46.4459	52.0231	53.3719	51.2895	54.3512	53.4595
FBgn0034933	CG3735	2R	23937077	23939754	-	protein_coding	2.6015e-05	4.17137	5.56858e-08	0.999819	0.999971	unchanged	17.4038	20.9895	15.9913	17.0534	18.0568	18.0238	-0.273054	3.96323	6.95313	0.032903	0.074805	unchanged	15.4135	18.0127	17.5429	15.7071	13.4846	12.9139	0.153298	4.44655	2.47996	0.15132	0.349987	unchanged	25.5437	21.7898	18.7985	24.7173	19.1333	20.8115	21.1791	21.5434
FBgn0033726	Cpr49Ad	2R	12390896	12391699	-	protein_coding	8.007e-06	6.06449	1.44492e-09	0.999971	0.999971	unchanged	59.2091	91.7301	51.5848	67.1233	63.7164	67.1628	-0.324528	5.58291	1.38186	0.277391	0.386567	unchanged	30.0495	70.1172	59.549	45.9529	40.2417	41.1382	-0.839613	5.82334	18.7202	0.00212918	0.036898	unchanged	38.9848	42.953	25.138	54.2563	68.8918	69.4854	82.2498	71.2589
FBgn0032615	CG6012	2L	16860029	16861489	-	protein_coding	-1.87878e-05	2.33781	1.11464e-08	0.999919	0.999971	unchanged	5.54375	4.19789	5.39296	4.0492	5.6739	5.00662	-0.638656	1.87254	16.1803	0.00481349	0.0180782	unchanged	5.16832	3.86713	4.05515	2.50967	3.22273	2.66266	1.06555	1.345	9.36722	0.0142928	0.0979452	unchanged	3.29056	2.98887	1.76098	5.07542	1.65861	1.93331	1.82872	0.85928
FBgn0029783	Sirt4	X	5664628	5665940	-	protein_coding	-2.81988e-05	3.99402	1.04104e-07	0.999752	0.999971	unchanged	16.2677	16.3344	15.5223	14.2111	15.1048	17.653	-0.0360171	3.76519	0.14903	0.710679	0.786686	unchanged	12.532	15.3159	13.2233	13.0676	13.951	12.9583	-0.0399748	3.83259	0.125466	0.731709	0.851355	unchanged	14.3892	14.0284	14.0438	12.8916	14.6906	16.3763	15.055	11.5389
FBgn0036290	CG10638	3L	12498106	12501311	-	protein_coding	-5.29526e-05	6.57462	1.25584e-06	0.999139	0.999653	unchanged	98.6516	98.2556	92.243	93.5209	93.7344	94.829	0.0383581	6.41703	0.47568	0.512113	0.617647	unchanged	86.1692	80.1412	86.4365	89.1366	85.36	84.7171	0.0648264	6.5316	0.383261	0.551906	0.731971	unchanged	98.8283	100.465	72.0242	104.452	87.3735	86.8283	96.1991	93.1091
FBgn0034249	RhoGAP54D	2R	17586425	17590884	-	protein_coding	-6.46888e-05	2.17436	2.49978e-07	0.999616	0.999971	unchanged	4.27142	4.98759	4.17368	4.47748	4.83048	3.81986	0.146471	1.88191	1.16525	0.315396	0.42646	unchanged	3.56752	2.79858	3.83476	3.6347	3.81639	3.86086	0.107735	2.18471	0.443481	0.522905	0.709571	unchanged	4.85218	4.04944	5.59112	3.75581	4.79814	3.80975	3.95514	4.66466
FBgn0034269	CG6406	2R	17734419	17737269	-	protein_coding	-7.7609e-05	4.27452	1.12339e-06	0.999186	0.999653	unchanged	19.0396	18.5372	20.9622	18.2214	18.3252	20.5457	-0.141303	4.21171	3.87026	0.0889283	0.159507	unchanged	20.7648	18.4198	18.8653	16.9186	17.6826	17.973	-0.11612	4.22354	2.79059	0.130724	0.322103	unchanged	16.9547	17.9814	17.6979	18.1193	20.555	19.9586	18.8401	18.4131
FBgn0035204	CG2277	3L	1304850	1307418	-	protein_coding	-9.18637e-05	5.78766	2.29857e-06	0.998836	0.999582	unchanged	53.3018	57.7729	56.3681	53.613	51.9085	57.8913	-0.133285	5.52841	4.32174	0.075322	0.140521	unchanged	50.677	47.6776	46.2816	41.9288	46.772	43.002	-0.0332635	6.24221	0.270226	0.616293	0.777825	unchanged	74.3443	76.8429	65.9488	79.6841	80.0874	76.1951	77.8694	73.5298
FBgn0028671	Vha100-1	3R	29131193	29137980	+	protein_coding	-0.000352704	6.45051	4.43834e-05	0.994884	0.997398	unchanged	94.1984	85.9528	85.2556	83.8651	85.7219	89.229	0.208902	6.41257	14.5969	0.00626441	0.0218679	unchanged	78.4853	80.2938	78.1058	90.0885	95.6218	87.7348	0.0493335	6.53006	0.423414	0.532235	0.717468	unchanged	87.7854	94.6316	103.81	85.9777	91.6977	90.0125	91.0107	92.3726
FBgn0000490	dpp	2L	2428372	2459823	+	protein_coding	-0.00037725	3.98395	1.78523e-05	0.996755	0.998714	unchanged	14.7682	15.5031	17.5388	16.5861	14.4915	15.5391	-0.211051	4.10413	6.32833	0.0393429	0.0857748	unchanged	17.5632	19.1321	18.4245	15.7071	14.5871	17.2629	-0.203713	3.98736	6.14014	0.0362642	0.159946	unchanged	16.0624	13.7392	13.0753	15.3278	16.8231	16.49	16.5435	18.0449
FBgn0013746	alien	2L	8993818	8997379	-	protein_coding	-0.000383547	5.96485	2.08798e-05	0.996491	0.998636	unchanged	62.2536	69.66	57.3998	62.3732	63.3713	58.9668	0.0985048	5.681	3.44671	0.104806	0.181737	unchanged	50.3111	47.067	51.042	53.5685	53.0902	52.0551	0.151735	6.2548	5.51672	0.0446424	0.177758	unchanged	82.4871	77.6625	71.6279	86.9928	72.4459	74.4892	71.32	72.425
FBgn0035469	CG14977	3L	3896900	3897498	+	protein_coding	-0.000389801	3.43037	1.56041e-05	0.996966	0.998832	unchanged	12.269	9.97518	10.2701	10.8238	9.73764	11.1258	-0.0324069	3.62612	0.121411	0.737531	0.80817	unchanged	13.2638	12.6191	11.328	11.5531	13.2302	11.5382	0.191163	3.70191	6.92844	0.0282975	0.138394	unchanged	14.0546	13.9802	13.6916	12.8916	12.9727	11.4861	12.0781	11.9685
FBgn0035888	CG7120	3L	8396000	8402295	+	protein_coding	-0.000392798	2.80733	8.48167e-06	0.997763	0.998976	unchanged	7.22506	5.94355	7.87841	6.77462	7.6291	6.08211	-0.0425658	2.91777	0.113126	0.746256	0.814543	unchanged	8.78158	7.12366	6.83205	8.1348	7.20874	6.70104	-0.18738	2.74837	1.24647	0.294447	0.513209	unchanged	5.74454	5.83312	8.01247	4.87241	6.81217	7.10775	8.08039	6.32184
FBgn0010356	Taf5	2R	10877312	10879673	-	protein_coding	-0.000476003	4.04606	4.55263e-05	0.994818	0.997398	unchanged	16.6767	17.415	15.8037	15.7685	15.5266	17.3934	-0.173979	4.04344	2.64397	0.147013	0.23586	unchanged	15.5964	16.3844	20.1876	16.01	14.9687	15.2216	0.139805	4.23432	1.58063	0.241737	0.457267	unchanged	20.8588	20.1026	15.4526	21.6213	16.2307	18.4233	17.309	19.7021
FBgn0039229	Saf-B	3R	24817464	24822350	+	protein_coding	-0.000567212	6.51112	6.04972e-05	0.994027	0.996819	unchanged	88.2002	100.708	87.6942	90.8734	91.6642	87.3006	-0.102968	6.23205	3.30515	0.110947	0.189081	unchanged	79.0342	74.4423	79.8689	74.2084	69.2039	73.5783	-0.0253055	6.37716	0.0885662	0.773071	0.875214	unchanged	89.849	79.7354	68.8984	88.5661	78.725	81.597	89.267	87.401
FBgn0004406	tam	2L	13823980	13827772	-	protein_coding	-0.000571975	4.10788	9.81284e-05	0.992392	0.995838	unchanged	17.8582	17.3734	16.8823	17.0923	17.4051	16.3179	0.217282	3.99353	4.76168	0.0645797	0.125082	unchanged	16.6941	13.4332	13.7963	17.9571	16.4105	16.6417	-0.0557565	4.32255	0.259921	0.622998	0.782363	unchanged	18.6837	19.958	18.4463	20.4032	23.9314	21.0389	20.0309	16.6332
FBgn0044028	Notum	3L	16023480	16032752	+	protein_coding	-0.000589932	0.904346	8.94536e-06	0.997703	0.998976	unchanged	1.4541	1.87035	2.11029	2.06353	1.49515	1.74304	0.32424	1.28562	3.14014	0.118725	0.199469	unchanged	2.46982	1.67915	2.07165	2.29332	2.50186	3.01769	-0.0467317	1.3715	0.0373692	0.851203	0.920889	unchanged	3.56942	2.36217	2.28928	1.52263	2.1325	2.61565	2.59423	2.82335
FBgn0063667	CG32335	3L	1201871	1203036	-	protein_coding	-0.000606922	2.4973	4.05224e-05	0.995111	0.997533	unchanged	5.49831	5.36166	6.04949	5.25617	5.21386	6.00794	-0.63903	2.5896	17.6357	0.00383994	0.0154873	unchanged	8.3242	6.56394	6.83205	4.19721	4.15563	5.59159	-0.464775	3.23739	19.6726	0.00182667	0.0344468	unchanged	8.47737	7.52039	6.55966	8.62822	11.8472	11.0881	10.2068	10.4341
FBgn0036305	CG10984	3L	12750119	12753402	+	protein_coding	-0.00069041	4.84743	7.84833e-05	0.993196	0.996267	unchanged	26.6736	31.8375	28.6061	28.0329	28.8296	28.1483	0.0145208	4.61739	0.0334568	0.859939	0.902342	unchanged	23.0059	24.9328	25.0802	24.0582	22.8984	26.7154	0.00842723	4.88627	0.0187488	0.894241	0.945546	unchanged	30.1728	28.1533	28.0436	30.9601	29.2035	29.682	28.2388	31.1182
FBgn0031377	CG15356	2L	1975463	1980755	-	protein_coding	-0.00073478	4.25301	0.000171349	0.991986	0.995612	unchanged	18.5852	19.3269	19.7429	18.0267	19.2453	18.951	-0.0377264	3.99557	0.28654	0.608664	0.701797	unchanged	15.3678	17.0459	15.8239	15.5773	16.0288	15.3103	-0.102888	4.24976	1.27447	0.289433	0.50818	unchanged	20.3011	17.5476	17.1696	17.4595	19.0148	21.0389	21.3918	17.3697
FBgn0053198	pen-2	2R	18277439	18278762	+	protein_coding	-0.000794437	3.70018	4.88608e-05	0.994632	0.997333	unchanged	14.95	10.9727	13.3652	12.8874	13.2263	12.1271	0.00767392	3.61029	0.00674056	0.936815	0.958157	unchanged	10.8398	13.0261	12.4299	12.332	11.3644	12.7364	0.231866	3.1906	3.63528	0.0904524	0.262714	unchanged	9.81591	11.618	9.11308	8.17143	8.35231	7.22147	8.80337	9.02244
FBgn0034050	bug	2R	15934825	15935938	+	protein_coding	-0.000840189	3.73009	8.76491e-05	0.99281	0.995983	unchanged	13.6776	12.8846	13.5058	11.4468	13.188	14.4265	-0.0128374	3.58076	0.0251879	0.878284	0.915901	unchanged	11.3886	12.9244	11.5043	12.0291	12.1276	11.2719	0.101535	3.79792	1.54409	0.246821	0.46165	unchanged	15.3374	13.8356	13.9558	13.6021	12.2619	12.8508	13.9918	14.485
FBgn0260655	l(3)76BDm	3L	19613427	19618521	-	protein_coding	-0.000920382	4.79894	0.000218992	0.988635	0.99318	unchanged	28.6276	29.3852	26.2614	28.0329	27.3344	26.8132	0.128054	4.81737	3.79267	0.0915862	0.163256	unchanged	27.4882	26.5611	26.5348	31.2411	28.9198	27.7805	-0.00254021	5.16614	0.00111627	0.97411	0.986907	unchanged	33.5749	34.0346	38.1253	36.0863	34.6532	33.6623	39.4238	36.458
FBgn0036194	Dph1	3L	11693879	11696963	-	protein_coding	-0.000956938	4.41514	0.000134185	0.991104	0.995007	unchanged	21.5388	19.2438	23.8228	21.6866	20.4337	20.8053	-0.557204	4.84351	20.6124	0.00251891	0.0115409	unchanged	35.7209	38.4169	28.2538	21.4187	25.061	22.9877	0.3147	4.22302	19.424	0.00190021	0.035087	unchanged	22.1973	19.6687	18.9306	20.9615	15.7568	16.3763	17.2665	17.1856
FBgn0039130	CG5854	3R	23933912	23935964	+	protein_coding	-0.000992144	4.40704	0.000213471	0.988779	0.993232	unchanged	20.1302	20.9479	23.1194	21.3751	20.357	20.8424	-0.405007	4.51724	16.4667	0.00459887	0.0174944	unchanged	28.5859	26.154	23.3171	18.6062	18.6579	21.612	0.0995585	4.53724	1.5311	0.248665	0.464097	unchanged	26.6033	22.8504	23.9494	21.5198	20.8512	22.9154	22.8803	23.1392
FBgn0046704	Liprin-alpha	2L	6723903	6732766	+	protein_coding	-0.00102596	5.51215	0.00022491	0.988483	0.99312	unchanged	45.9859	45.1793	47.2236	46.4879	47.2314	41.1284	0.155332	5.4001	6.54566	0.0369311	0.0817448	unchanged	37.6419	40.1978	41.7857	44.0923	42.998	45.9753	-0.224453	5.59938	10.4588	0.0108853	0.0849609	unchanged	43.9485	41.796	47.4144	43.8009	53.7273	51.8581	55.2869	48.9176
FBgn0035171	CG12502	3L	865396	871701	+	protein_coding	-0.00111587	2.30359	6.67022e-05	0.993728	0.996613	unchanged	5.40743	5.19541	4.12679	5.29511	4.37044	4.70993	0.0847707	1.66385	0.501096	0.559471	0.65944	unchanged	2.69851	2.95123	3.30583	3.15872	3.09552	3.23957	-0.110243	2.03347	0.488329	0.503131	0.6956	unchanged	3.95983	4.38689	2.6855	4.26336	4.20577	4.4921	3.99766	3.98951
FBgn0037218	aux	3R	4211783	4227518	+	protein_coding	-0.00124644	5.84635	0.000479001	0.983193	0.988919	unchanged	57.6641	61.5552	55.2427	57.0392	56.394	56.6675	0.0987641	5.62504	2.48164	0.158232	0.249942	unchanged	49.4878	44.4211	48.8381	52.9194	50.758	48.993	-0.0216774	6.06004	0.190183	0.673505	0.816997	unchanged	67.5959	64.4054	63.3073	67.1478	69.2472	64.6521	68.3005	67.8831
FBgn0027790	GV1	3L	1810588	1822903	+	protein_coding	-0.00137433	4.45851	0.000180346	0.989687	0.993863	unchanged	20.6755	20.1166	25.7924	21.5698	20.6254	22.6596	-0.655157	5.13821	49.9661	0.000179071	0.00220014	unchanged	42.5815	46.1003	40.3752	24.3178	27.266	30.2656	-0.18493	4.65298	1.28127	0.288234	0.507208	unchanged	30.7863	26.1285	16.9935	19.5404	27.1302	25.5879	25.8572	28.7245
FBgn0030738	CG9915	X	16309817	16313138	-	protein_coding	-0.00188703	4.98575	0.000376796	0.985093	0.990272	unchanged	29.2183	36.4094	30.2944	29.5514	31.8965	32.1165	-0.187178	4.76491	6.89225	0.0334673	0.0758288	unchanged	27.5796	30.8353	28.2098	24.9669	24.3401	26.671	-0.0624376	5.01039	1.3725	0.272815	0.491848	unchanged	30.5632	32.3955	29.8486	31.9752	33.2908	31.9564	32.5342	34.3098
FBgn0036000	CG3434	3L	9459369	9460799	-	protein_coding	-0.0020462	4.37066	0.000952153	0.976306	0.98384	unchanged	22.4931	20.1582	19.9774	20.0124	19.5136	21.4728	-0.0620118	4.14288	0.680779	0.435943	0.546462	unchanged	16.7399	18.7251	18.4245	17.6975	17.4706	16.3754	0.267066	4.479	7.53456	0.0236174	0.125166	unchanged	24.8186	22.6094	21.7922	27.052	17.7709	21.7213	21.9446	19.5793
FBgn0017579	RpL14	3L	8601006	8602392	+	protein_coding	-0.00207485	10.416	0.000715407	0.979461	0.985963	unchanged	1350.54	1465.56	1333.89	1281.26	1272.68	1491.68	-0.158718	10.3677	3.28453	0.111881	0.190314	unchanged	1426.69	1517.8	1237.44	1256.52	1252.58	1232.9	-0.131692	9.99051	3.03125	0.117221	0.303295	unchanged	1000.61	992.161	944.679	916.52	1144.03	1130.19	1071.08	933.485
FBgn0022724	Taf8	X	18101970	18103482	+	protein_coding	-0.0022612	2.83731	0.000402027	0.984602	0.989964	unchanged	6.72521	8.22953	6.47155	6.73569	7.09238	7.08344	-0.11636	2.72459	2.3467	0.23365	0.33773	unchanged	6.95208	6.66571	6.7439	6.27418	6.36065	6.12413	0.338838	2.64249	12.3364	0.00707854	0.0686207	unchanged	6.69266	6.89369	6.51563	7.10559	5.09432	5.00386	5.57121	6.13771
FBgn0033846	mip120	2R	13506430	13513112	+	protein_coding	-0.00226928	4.4085	0.000989363	0.975848	0.983471	unchanged	20.9027	22.9429	20.3995	21.8034	20.7021	20.1006	0.107737	4.20071	2.81364	0.136409	0.222691	unchanged	17.1058	17.4021	18.3363	19.0389	18.4459	19.3931	-0.0177702	4.91363	0.0283276	0.870232	0.931915	unchanged	36.3077	27.2373	24.9619	30.1988	29.2035	29.2839	30.9606	32.1616
FBgn0036847	CNPYb	3L	19094890	19096217	-	protein_coding	-0.00235352	4.72357	0.0012735	0.9726	0.981306	unchanged	25.265	28.5124	26.2145	26.4366	26.0693	25.441	0.234791	4.63765	8.81051	0.0203227	0.0524712	unchanged	22.7772	22.4395	23.1408	29.3372	24.6369	26.3604	0.202418	4.62146	2.15047	0.178112	0.385177	unchanged	24.7629	25.1644	21.572	32.6857	19.2518	21.8919	24.9641	25.5943
FBgn0013563	Pex1	3L	14071892	14076123	+	protein_coding	-0.00242298	4.68799	0.00201077	0.965575	0.976348	unchanged	26.4919	26.3095	25.2766	25.3854	24.1524	26.5165	-0.154919	4.59877	2.93235	0.129594	0.213879	unchanged	28.2657	24.3222	23.7579	23.539	21.1174	23.8308	0.120664	4.84122	3.00488	0.118609	0.304626	unchanged	30.0054	28.105	27.3392	32.6857	28.4334	26.384	28.5365	26.7604
FBgn0266719	stac	3R	25056286	25064348	+	protein_coding	-0.00247688	6.57505	0.00211253	0.964715	0.975667	unchanged	101.969	96.3021	91.2582	94.689	94.5395	92.678	0.195136	6.49489	12.3837	0.00939017	0.0292431	unchanged	82.0071	81.3115	88.7726	96.3627	94.6041	97.276	0.189931	6.24335	8.22143	0.0194226	0.11398	unchanged	73.3404	84.2187	78.5398	83.846	68.3586	67.8932	73.2338	74.9415
FBgn0032123	Oatp30B	2L	9521210	9540060	+	protein_coding	-0.00250968	6.43616	0.00143606	0.970904	0.980403	unchanged	95.289	86.036	81.6447	87.9533	82.5399	85.5204	0.400925	6.42601	60.9399	9.46317e-05	0.00152097	unchanged	74.0946	71.6437	76.3867	95.0646	98.4629	99.4061	-0.202539	6.86414	3.62641	0.0907851	0.263451	unchanged	95.9282	99.1149	127.627	105.975	136.066	118.33	123.843	123
FBgn0020440	Fak	2R	19430659	19437259	-	protein_coding	-0.00251251	5.75613	0.00225125	0.963576	0.974773	unchanged	56.5281	52.7853	54.7268	50.1478	55.3205	54.2569	0.0134619	5.56657	0.0611926	0.811565	0.865789	unchanged	46.4692	48.848	45.9731	45.7366	47.7473	48.9486	-0.209856	5.61155	11.976	0.0076623	0.0712562	unchanged	45.1197	42.4227	45.7855	46.1864	51.2986	49.9248	55.3719	54.0119
FBgn0000158	bam	3R	25243039	25245057	-	protein_coding	-0.00257175	0.441218	0.000215025	0.989165	0.993526	unchanged	1.09057	1.28846	1.50065	1.36271	1.26513	1.14967	0.219622	0.381171	1.20197	0.344134	0.455988	unchanged	1.28065	0.865016	1.1901	1.34138	1.18732	1.37571	0.061689	0.961514	0.0390591	0.847923	0.919289	unchanged	1.67317	1.44623	2.90562	1.37036	1.42167	2.44507	1.99883	1.3503
FBgn0038578	MED17	3R	18189072	18191265	+	protein_coding	-0.0026562	3.9061	0.00119417	0.973466	0.981903	unchanged	14.4956	16.2928	14.4906	13.8997	14.9132	15.3165	0.129041	3.75783	3.39171	0.107137	0.184337	unchanged	12.3948	12.6191	13.4878	13.9763	14.5447	13.5352	0.0126527	4.31984	0.0294724	0.867664	0.930419	unchanged	21.7512	19.1866	19.4589	18.8298	19.2518	20.5272	21.009	18.7814
FBgn0030743	CG9921	X	16331281	16333600	-	protein_coding	-0.00286635	4.98735	0.0023633	0.962682	0.974052	unchanged	33.5806	29.7593	32.8736	31.2256	32.0882	30.2993	0.103247	4.85442	3.03771	0.123924	0.206678	unchanged	28.906	27.3752	27.1519	28.7314	29.8103	30.9757	0.0313569	4.84575	0.147332	0.710414	0.839595	unchanged	30.0054	32.0581	23.9053	29.1837	27.7226	28.9428	29.302	28.0494
FBgn0038499	Brf	3R	17374833	17391337	-	protein_coding	-0.00296456	4.70449	0.00362994	0.954862	0.968428	unchanged	25.992	26.1849	26.8241	25.9304	24.6508	26.3311	0.0409273	4.66908	0.45813	0.519761	0.624183	unchanged	23.7834	25.289	25.9177	25.4861	25.7818	25.7835	-0.18021	4.81753	10.0073	0.0121568	0.0907062	unchanged	27.663	24.8751	25.4462	26.5952	29.2035	29.682	30.5354	30.6886
FBgn0030735	CG3632	X	16296671	16303308	+	protein_coding	-0.0031789	4.93482	0.00180521	0.967381	0.977775	unchanged	29.7182	28.7202	34.3274	29.785	29.2896	31.1894	-0.642335	4.82153	62.3371	8.7916e-05	0.00146619	unchanged	35.1263	37.2466	30.8544	21.8514	22.4743	21.7007	0.0111596	5.11603	0.0080891	0.930395	0.964845	unchanged	31.1767	32.733	43.3202	30.148	35.364	32.6956	34.9583	35.5987
FBgn0015299	Ssb-c31a	2L	8211347	8211938	+	protein_coding	-0.00319206	4.71542	0.00384419	0.952418	0.96659	unchanged	27.5825	26.5174	25.511	26.203	25.8776	25.4039	-0.0566606	4.60232	0.320053	0.588859	0.684749	unchanged	22.0912	26.0522	25.9177	24.1448	25.697	21.2569	0.159379	4.94372	3.18827	0.109374	0.291383	unchanged	35.0807	34.372	26.1506	33.0918	27.7226	27.9192	30.025	30.9341
FBgn0262714	Sap130	3L	12805902	12813036	+	protein_coding	-0.00335617	5.43436	0.00377257	0.952863	0.96695	unchanged	42.1689	45.8443	43.1437	41.4654	42.5543	43.6874	0.0898477	5.29455	1.80594	0.220021	0.32145	unchanged	35.8124	41.0628	36.9812	39.4191	40.6658	40.9163	-0.0558404	5.47509	0.487953	0.50329	0.6956	unchanged	46.2351	38.084	46.4899	41.7707	46.382	44.1249	44.6973	46.8308
FBgn0026319	Traf4	2L	4361925	4380716	+	protein_coding	-0.00342897	2.6389	0.00114073	0.974067	0.982256	unchanged	6.31624	5.81886	6.56534	6.65782	5.48222	6.04503	-0.170135	2.80891	1.54065	0.253643	0.359979	unchanged	8.09552	6.10599	7.75768	6.66361	7.16634	5.68035	-0.10061	2.03124	0.381515	0.552794	0.732271	unchanged	3.90405	3.66378	4.62258	3.04525	4.85737	4.0372	3.61491	4.11227
FBgn0031052	CG14215	X	19652305	19659407	+	protein_coding	-0.00343627	4.57807	0.000924537	0.976652	0.984096	unchanged	22.8112	27.889	21.5718	24.8403	21.8139	23.7722	0.00119886	4.3897	0.000308418	0.986468	0.991406	unchanged	20.8105	21.2183	20.5843	21.3322	19.506	21.7451	-0.134773	5.11935	2.8914	0.124834	0.3138	unchanged	36.2519	29.7923	34.2951	30.7571	34.8309	35.5387	38.8284	36.7649
FBgn0034962	MAN1	2R	24033974	24036707	+	protein_coding	-0.0034515	4.31084	0.00256858	0.961096	0.972816	unchanged	19.903	21.1141	19.0395	20.4407	18.7469	19.2847	-0.150172	4.17558	4.34983	0.0745688	0.139489	unchanged	18.7523	19.7936	18.2482	16.7888	18.0218	16.2866	0.305587	4.39682	20.2003	0.00168189	0.0331204	unchanged	23.6474	22.3683	24.1695	21.7228	19.6072	18.2527	19.0952	18.4745
FBgn0034674	CG9304	2R	21973122	21976386	+	protein_coding	-0.00348514	5.51041	0.00457752	0.948085	0.963333	unchanged	47.9853	43.2674	47.1298	45.242	45.0078	44.3549	0.00386829	5.52436	0.00179444	0.967368	0.978589	unchanged	51.2716	41.0628	45.3119	48.2895	42.7436	46.8185	-0.216517	5.65279	7.70206	0.0224979	0.12198	unchanged	44.3389	48.5451	40.5026	51.1095	55.7413	53.0522	51.2467	57.1421
FBgn0052163	CG32163	3L	16587157	16588143	+	protein_coding	-0.0035189	3.35485	0.00130724	0.972239	0.981127	unchanged	11.0875	9.51799	10.2701	10.0451	10.9261	9.049	-0.268025	3.0437	7.47238	0.0285563	0.0673402	unchanged	9.19321	7.93779	9.60895	7.00977	7.29355	7.89924	0.0491998	3.13819	0.209948	0.658164	0.806435	unchanged	8.64469	7.95426	8.76089	9.74481	7.523	9.43909	8.42061	9.02244
FBgn0035945	CG5026	3L	8968528	8971752	+	protein_coding	-0.00362376	4.64941	0.00409819	0.950874	0.965755	unchanged	24.2198	26.4758	25.3235	24.9181	24.4208	24.6622	0.27951	4.45567	20.5018	0.0025565	0.0116843	unchanged	19.8958	19.4374	19.8791	24.7506	24.0857	22.9433	-0.21884	5.06258	14.3473	0.00466705	0.0550563	unchanged	30.6189	30.1298	29.3204	32.1782	34.357	36.7328	37.9353	35.1691
FBgn0000536	eas	X	16278328	16285618	+	protein_coding	-0.00366983	6.7061	0.00672353	0.937108	0.954308	unchanged	107.785	100.916	108.563	103.177	102.13	103.322	-0.24201	6.63716	14.4274	0.00645137	0.0223446	unchanged	101.125	110.824	111.473	86.4538	94.3921	92.3057	-0.242081	6.81932	9.00085	0.0157264	0.102971	unchanged	99.386	103.936	90.2503	117.039	117.584	129.987	120.355	123.982
FBgn0266421	RPA3	X	11615097	11615840	-	protein_coding	-0.00367834	4.06138	0.00434026	0.969786	0.97948	unchanged	16.9039	16.5422	17.0699	15.6128	16.37	17.1708	-0.0100853	3.91604	0.0135692	0.910467	0.937953	unchanged	15.2305	15.8247	14.149	15.6638	15.5624	13.5796	-0.196475	3.81854	2.04198	0.188307	0.396812	unchanged	14.5008	12.2447	10.6539	14.5157	16.1123	17.5135	14.0344	12.5209
FBgn0259168	mnb	X	17862697	17887222	-	protein_coding	-0.0036894	5.09186	0.00303027	0.957748	0.970531	unchanged	32.7627	36.9913	33.6239	32.9387	34.7718	32.9324	0.525784	4.76212	54.6867	0.000134207	0.00182604	unchanged	21.4508	22.2869	22.7441	32.5825	29.4286	33.5939	-0.222549	5.18738	6.93342	0.0282544	0.138394	unchanged	31.9017	30.9493	36.4964	33.5993	39.0959	35.1407	41.4226	41.8592
FBgn0046706	Haspin	2R	4014111	4049342	+	protein_coding	-0.0039373	4.3305	0.00129168	0.972405	0.981202	unchanged	23.4019	18.1631	19.4147	21.2194	19.9737	18.0609	0.178065	4.1395	3.34408	0.109211	0.186818	unchanged	15.7794	14.8579	18.689	17.611	19.082	19.0824	0.240576	4.03819	12.0124	0.00760074	0.0710661	unchanged	17.5125	17.1619	18.006	17.4595	15.5791	14.3292	14.5447	15.7739
FBgn0035617	l(3)psg2	3L	5583669	5590390	+	protein_coding	-0.00402667	4.49337	0.00406849	0.951052	0.965844	unchanged	23.1293	23.6079	21.478	22.5431	22.5806	21.2503	0.149994	4.39618	4.31442	0.0755198	0.140759	unchanged	19.6213	18.9286	21.0692	21.462	21.287	23.3427	-0.389997	4.98687	25.6358	0.000779774	0.023143	unchanged	30.0612	24.0074	27.8235	26.6967	35.5417	34.9701	37.51	36.2739
FBgn0020880	CG7179	2L	7775804	7778029	-	protein_coding	-0.00419259	4.18322	0.0017235	0.968127	0.97836	unchanged	17.5401	20.7401	16.6478	17.871	16.715	18.9139	0.381222	4.36707	12.2659	0.00960766	0.0296937	unchanged	15.2305	18.6742	19.6146	24.8371	22.9832	21.7895	-0.330758	5.03427	10.4538	0.0108984	0.0849995	unchanged	29.4477	28.4425	23.6412	33.4978	33.2908	36.1642	40.1042	36.8877
FBgn0035868	CG7194	3L	8302364	8304059	-	protein_coding	-0.00427176	2.47451	0.00179676	0.967457	0.977775	unchanged	4.95303	5.73573	5.9557	5.29511	5.59723	5.30331	0.226066	2.20507	2.49744	0.15709	0.248503	unchanged	4.34505	4.2742	3.87884	5.6684	4.8765	4.03837	0.214332	2.73532	1.98766	0.193707	0.403176	unchanged	7.36193	6.21878	6.60368	7.7654	6.45675	7.3352	5.9965	4.60329
FBgn0045842	yuri	2L	15257267	15264692	-	protein_coding	-0.00441437	4.89898	0.0056905	0.942129	0.958328	unchanged	28.2641	30.549	31.6543	29.0841	29.1746	29.743	-0.0250741	4.94495	0.0874985	0.775777	0.836948	unchanged	33.9371	27.9349	31.0748	29.9862	28.9198	32.3514	0.00919245	5.11042	0.00642702	0.937937	0.969151	unchanged	29.3919	32.733	41.6032	33.041	33.4092	34.3446	33.6399	36.7649
FBgn0031023	CG14200	X	19495505	19518402	+	protein_coding	-0.0044986	5.11749	0.00612994	0.939941	0.956738	unchanged	35.0347	33.8741	36.4376	34.4182	35.5769	32.4132	0.0809366	4.90792	0.830486	0.391781	0.503509	unchanged	27.7626	32.718	26.8433	31.8901	29.4286	30.8869	-0.21107	5.28557	3.17501	0.11001	0.292201	unchanged	37.4789	32.2509	43.1881	29.945	43.7756	40.4289	43.3364	40.4475
FBgn0034282	Mapmodulin	2R	17866178	17872015	-	protein_coding	-0.005124	7.06038	0.0072252	0.93481	0.95224	unchanged	137.185	138.988	129.525	131.677	137.745	124.906	0.197815	6.74979	7.42299	0.0289364	0.0679805	unchanged	96.826	93.3708	110.371	111.291	116.23	116.802	-0.0350434	7.35817	0.211053	0.657334	0.805608	unchanged	165.867	155.084	151.312	170.788	148.683	167.686	166.924	184.438
FBgn0037922	CG14711	3R	11623339	11624948	+	protein_coding	-0.00522125	3.68018	0.00394878	0.951776	0.966213	unchanged	12.269	13.4665	12.99	11.9919	13.6864	11.9788	-0.133809	3.44497	2.78986	0.137832	0.224377	unchanged	11.2971	11.347	11.2839	9.47617	11.1523	10.2513	0.356898	3.50572	17.6662	0.00253962	0.0401291	unchanged	13.218	12.2447	13.3394	11.3182	9.4778	9.78026	10.1217	10.3114
FBgn0029664	CG10802	X	3482965	3484555	+	protein_coding	-0.00531611	5.08212	0.0125474	0.914179	0.935049	unchanged	35.8072	32.835	34.1867	32.5104	33.5834	33.8225	0.217485	5.02425	7.51247	0.0282524	0.0668355	unchanged	32.1076	29.0544	28.8709	37.9912	32.821	33.7271	0.224163	5.07579	2.96367	0.120822	0.30753	unchanged	36.475	37.1681	26.6789	43.7501	33.35	28.3173	31.0457	32.1002
FBgn0263706	CG43658	X	17456169	17561180	-	protein_coding	-0.0054466	4.36768	0.0081005	0.930985	0.94945	unchanged	21.5388	20.1166	20.9153	21.2972	20.127	19.3589	-0.293473	4.20375	18.5131	0.00337326	0.0141028	unchanged	21.4966	19.7936	19.3501	16.5725	16.1985	16.6417	-0.333554	4.55636	8.12532	0.0199502	0.115302	unchanged	21.5281	18.2225	23.6852	18.7283	26.5378	28.4879	27.6009	22.464
FBgn0027504	CG8878	2R	12146024	12151057	-	protein_coding	-0.00550516	4.50557	0.00608161	0.940178	0.956888	unchanged	23.5837	24.2314	21.0091	21.453	22.6956	22.7708	0.217311	4.47189	11.3996	0.011425	0.0338237	unchanged	21.1307	19.5901	20.5843	23.4092	23.0256	24.7628	-0.160674	4.7626	3.92607	0.0803589	0.244636	unchanged	25.5437	23.7181	28.1757	23.8037	28.078	27.4643	30.7905	28.5404
FBgn0052095	CG32095	3L	11824207	11825732	-	protein_coding	-0.00557327	2.61141	0.00243443	0.962125	0.973673	unchanged	5.49831	6.85794	5.9557	6.0738	5.52055	6.23046	-0.102287	2.5109	0.952041	0.361008	0.472811	unchanged	5.94586	5.90246	5.59787	5.19242	4.96131	6.07975	0.112531	2.52461	0.874241	0.375291	0.589967	unchanged	6.30226	6.07416	5.45904	5.48146	4.7389	6.36854	5.74133	4.97155
FBgn0027515	CG7115	2L	7821151	7825350	+	protein_coding	-0.00559433	5.21267	0.0116934	0.917138	0.937538	unchanged	38.1701	35.3288	39.1107	36.9489	36.382	36.0476	0.0643872	5.2253	0.990135	0.352142	0.464056	unchanged	39.1512	35.1095	35.2181	38.3807	36.6374	39.3187	0.180283	5.08361	4.5111	0.0640388	0.215844	unchanged	31.5671	36.5414	39.7982	34.4114	32.0468	30.478	31.9388	33.0823
FBgn0034708	Vps35	2R	22185972	22189886	+	protein_coding	-0.00577033	6.24338	0.0116376	0.917335	0.93765	unchanged	77.2036	79.843	73.1567	73.5085	72.8406	77.3986	0.0260347	6.00796	0.216307	0.655682	0.741358	unchanged	67.234	61.7214	62.1496	63.0014	65.1331	66.2116	0.0438223	6.55847	0.387333	0.549846	0.731152	unchanged	95.0358	98.1025	81.9737	104.604	92.4085	92.9125	92.6693	95.0732
FBgn0021800	Reph	2L	3803545	3810671	+	protein_coding	-0.00581664	4.41475	0.00337773	0.955394	0.968876	unchanged	23.0384	20.5738	21.056	21.7644	22.849	18.1722	0.214729	4.15408	5.29068	0.0541678	0.10953	unchanged	16.6484	15.0615	17.4548	18.3033	17.6826	21.035	-0.276298	4.28938	4.59514	0.0620529	0.212349	unchanged	18.7952	17.2583	14.6602	19.2359	17.4747	22.9154	20.201	25.1646
FBgn0037249	eIF3a	3R	4429798	4433895	-	protein_coding	-0.0059168	8.38303	0.00748595	0.933647	0.951417	unchanged	327.172	361.891	326.063	319.965	316.167	350.723	0.0823404	8.13285	2.44848	0.160666	0.252546	unchanged	271.177	278.026	268.786	281.602	293.82	289.565	-0.128303	8.42535	6.28736	0.0345813	0.156054	unchanged	328.833	318.99	324.549	330.867	364.895	348.848	376.163	354.576
FBgn0033382	Hydr1	2R	9132480	9135453	+	protein_coding	-0.00593104	3.85188	0.00452804	0.948366	0.963391	unchanged	13.1323	14.9212	15.6161	14.9898	13.6864	13.7589	0.201322	3.68014	6.36087	0.038969	0.0851398	unchanged	11.7545	11.4996	12.2536	14.7551	12.9333	13.0914	0.149678	4.15119	1.17131	0.308541	0.528088	unchanged	17.2336	15.9567	23.5091	16.7997	17.1193	16.8312	17.947	15.467
FBgn0266197	asRNA:CR44892	X	498097	499456	-	ncRNA	-0.00609812	-0.2698	0.000297387	0.986757	0.991665	unchanged	0.499847	0.748139	1.0317	0.50615	0.996767	0.704635	-0.074797	-0.072241	0.0890327	0.773884	0.835443	unchanged	0.823273	0.661483	1.14602	0.822134	0.805683	0.887555	-0.262199	0.191954	0.844155	0.383255	0.59746	unchanged	0.613494	0.771322	1.45281	0.862822	1.06625	1.1941	1.19079	1.10479
FBgn0261387	CG17528	2R	4815426	4824319	-	protein_coding	-0.00612723	6.0979	0.0156915	0.904085	0.927738	unchanged	71.4326	69.4938	67.2478	68.0577	68.8919	65.2344	0.0733062	5.94203	2.01595	0.197696	0.296344	unchanged	60.4648	57.3963	61.6648	63.5206	63.3521	61.7738	-0.118315	6.18949	2.45722	0.152991	0.352117	unchanged	67.4844	65.4177	70.3072	74.0504	76.8294	67.4383	80.7613	80.3427
FBgn0037234	CG9795	3R	4319683	4326379	+	protein_coding	-0.006183	4.69871	0.00796848	0.931548	0.949911	unchanged	28.3095	24.0651	26.4489	26.5923	24.8808	25.0331	-0.00155149	4.70696	0.000657237	0.980247	0.986739	unchanged	27.0308	24.8819	26.2263	25.14	26.2907	26.5379	0.0202251	4.6624	0.0566997	0.817366	0.901424	unchanged	23.8147	24.2002	28.2197	24.4128	25.2939	23.5409	27.2607	24.6736
FBgn0003742	tra2	2R	14602004	14604337	-	protein_coding	-0.00622756	4.96351	0.00946678	0.925411	0.944733	unchanged	29.809	32.9597	31.8888	30.2522	29.3279	32.4132	-0.206399	4.79254	13.585	0.00749467	0.0249042	unchanged	30.2324	28.8508	29.7525	26.1352	24.9338	25.8278	0.0553674	4.7858	0.634512	0.447135	0.652271	unchanged	27.6072	27.623	28.9241	26.9505	25.9455	28.6016	28.7066	25.1646
FBgn0034081	CG10731	2R	16148812	16149795	-	protein_coding	-0.00624182	3.40373	0.00514932	0.944944	0.960826	unchanged	11.9054	9.85049	10.2232	10.3955	9.85265	10.792	-0.017418	3.43948	0.039831	0.847361	0.893109	unchanged	10.9312	11.2961	10.2701	11.207	9.7106	11.1388	-0.113355	3.47366	2.18887	0.174681	0.381602	unchanged	11.3218	10.0754	9.99357	10.6076	12.025	11.145	10.9723	11.9072
FBgn0029840	raptor	X	6082634	6090201	-	protein_coding	-0.00628104	4.50024	0.00551344	0.943034	0.958976	unchanged	21.9024	25.2705	21.3843	23.244	21.8139	21.5841	0.157309	4.15544	5.49636	0.0507138	0.103868	unchanged	16.2368	17.4021	16.6614	17.9571	19.4212	18.6386	-0.349253	4.42709	13.6256	0.00539414	0.0590499	unchanged	18.9068	16.0049	20.6035	19.1343	23.4576	24.3938	25.6021	23.0778
FBgn0039543	CG12428	3R	27703379	27706751	-	protein_coding	-0.00636035	4.47892	0.0166453	0.910558	0.932421	unchanged	22.3568	22.2779	22.9787	21.1026	22.3506	22.2145	0.314218	4.65506	7.40161	0.0291031	0.0682063	unchanged	21.1307	19.3356	26.623	28.0824	27.9021	27.3811	-0.238514	4.52695	5.95339	0.0385496	0.165147	unchanged	20.6915	21.356	22.1003	19.3881	28.3149	23.4271	21.7745	26.5149
FBgn0083121	Uhg7	3L	1666288	1667307	-	ncRNA	-0.00639744	2.79665	0.00700021	0.958573	0.97118	unchanged	6.72521	6.85794	7.31567	6.46314	6.74734	7.08344	-0.378313	2.66973	7.13322	0.0313041	0.0720943	unchanged	6.67766	7.78514	6.87613	6.5338	5.13093	4.70404	-0.0802822	4.56454	0.225944	0.646387	0.798608	unchanged	17.4009	26.8999	20.8236	25.7832	26.0639	27.5781	25.3894	18.3518
FBgn0040732	CG16926	2R	19500295	19501418	-	protein_coding	-0.00639747	7.30777	0.00823005	0.930437	0.949096	unchanged	146.591	165.214	169.949	151.378	160.594	156.058	-0.606782	7.10195	59.2285	0.00010378	0.00159109	unchanged	171.104	163.997	162.338	96.6656	117.206	112.409	-0.526123	7.55294	5.62857	0.0429729	0.174766	unchanged	127.774	123.412	230.204	126.074	242.75	207.66	192.143	248.884
FBgn0038274	Nup93-2	3R	14895703	14898372	-	protein_coding	-0.00643235	4.23178	0.00787459	0.931952	0.950112	unchanged	18.358	20.1997	18.3361	19.1948	17.3284	18.7655	-0.0961354	4.01443	1.43614	0.268924	0.377437	unchanged	16.3282	16.588	16.9259	16.8754	15.3504	14.334	0.145406	4.78286	3.18973	0.109305	0.291321	unchanged	31.0651	29.9369	27.9556	25.4279	27.2487	26.9526	27.1756	23.3847
FBgn0031391	CG11723	2L	2145297	2147275	-	protein_coding	-0.00647016	3.69149	0.0104627	0.931729	0.950005	unchanged	12.4962	12.9262	13.6465	12.2644	12.9196	12.7576	0.125619	3.54479	1.45158	0.266583	0.374794	unchanged	10.4739	12.1102	10.6668	13.4138	10.9403	11.8489	0.0564528	4.02034	0.513212	0.492744	0.687318	unchanged	15.8393	15.33	17.6538	16.3429	15.5791	16.3194	16.2884	15.4057
FBgn0034814	CG9890	2R	23062747	23064260	-	protein_coding	-0.00660971	3.58609	0.00683316	0.936598	0.95388	unchanged	11.6782	13.0093	11.5831	11.0185	11.9229	12.3126	-0.255877	3.50689	7.06862	0.0318658	0.0730086	unchanged	12.1661	13.535	11.1957	10.5147	10.7707	9.54121	0.39082	4.19176	20.2125	0.00167871	0.0331204	unchanged	22.4762	18.1261	20.2953	20.9107	15.4607	14.6135	16.2458	16.9401
FBgn0026404	Dronc	3L	9968479	9971002	+	protein_coding	-0.00665012	4.59771	0.00455935	0.948188	0.963333	unchanged	24.0835	26.9746	22.3222	25.9694	23.0406	22.2887	0.494391	4.43978	17.2923	0.004045	0.0159658	unchanged	14.9561	18.1653	20.6725	26.6112	24.6793	24.4078	-0.0747749	5.0721	0.639564	0.445394	0.650834	unchanged	29.3919	30.6118	36.9366	32.4827	32.4615	33.0937	37.2974	35.5987
FBgn0000473	Cyp6a2	2R	6779749	6781491	-	protein_coding	-0.00669116	3.75784	0.00571745	0.941992	0.95828	unchanged	14.3592	13.3002	13.2714	12.2255	12.5746	14.9457	-0.891647	3.303	34.9561	0.00054403	0.00431748	unchanged	13.5383	14.8579	9.91749	6.9665	6.69989	6.92293	1.07983	3.76734	45.7767	0.00010186	0.00862643	upregulated	18.0702	22.5612	19.0626	13.0438	9.71474	8.87047	8.2505	8.0404
FBgn0015271	Orc5	2L	13829837	13831576	+	protein_coding	-0.00681726	2.83735	0.00302978	0.957751	0.970531	unchanged	7.04329	7.73077	6.70603	6.15167	8.05081	6.67549	-0.204663	2.66621	2.72306	0.141937	0.22962	unchanged	6.67766	7.07278	6.39127	6.27418	6.31825	4.83717	0.098613	3.36096	1.498	0.253449	0.469632	unchanged	11.0429	10.9431	9.20113	10.6076	9.71474	9.83712	10.5045	9.45208
FBgn0038735	CG4662	3R	19847311	19854403	+	protein_coding	-0.00682479	5.05228	0.0250815	0.878954	0.908479	unchanged	34.1713	33.4169	33.155	31.7706	32.8166	33.2291	0.053502	5.08184	1.01196	0.347215	0.45923	unchanged	32.0619	33.0741	34.3366	33.794	34.4323	34.8809	0.0834477	4.80943	0.906805	0.366957	0.582598	unchanged	25.4321	30.2262	28.9241	29.4375	27.6041	24.1095	30.4503	27.0059
FBgn0025864	Crag	X	8592031	8602036	+	protein_coding	-0.00688497	6.22944	0.0192774	0.893762	0.920203	unchanged	74.3408	77.2661	76.4862	74.9102	75.2559	71.2794	0.00482492	6.09892	0.00539753	0.943444	0.962717	unchanged	70.8929	65.9447	68.2324	63.6505	68.6951	73.1789	-0.280369	6.14358	19.3979	0.00190816	0.035087	unchanged	60.959	62.3325	67.9739	61.5649	79.0211	74.7167	81.1016	76.7828
FBgn0001276	ix	2R	11359437	11360163	-	protein_coding	-0.00700077	2.58846	0.00259444	0.960901	0.97271	unchanged	6.40713	6.65012	4.9709	5.48978	6.44065	5.59999	-0.0561801	2.60641	0.105142	0.755012	0.821222	unchanged	5.85438	5.69893	6.78797	6.36072	4.41005	6.87855	0.184649	2.69266	2.14406	0.178694	0.385918	unchanged	6.46957	6.99011	5.371	8.06992	6.33828	6.08423	5.82638	5.70807
FBgn0039907	lgs	4	436957	443911	-	protein_coding	-0.00707182	6.06175	0.0212161	0.888589	0.916098	unchanged	67.8883	66.044	69.1706	65.6048	68.1252	63.3801	0.180426	5.99979	6.01546	0.0431868	0.0922335	unchanged	62.1571	54.6487	62.943	71.4391	64.4122	67.5873	-0.189397	6.3528	6.38963	0.0334695	0.153585	unchanged	71.9461	71.1062	83.8668	75.4208	89.8614	83.246	89.0969	87.8307
FBgn0051999	CG31999	4	215009	227748	-	protein_coding	-0.00707776	6.09044	0.0068925	0.936324	0.953692	unchanged	77.3854	60.2252	69.7333	65.6827	66.8984	68.535	-0.145466	6.14639	6.54907	0.0368949	0.0816985	unchanged	72.448	75.0529	75.5052	63.737	67.1261	70.5162	-0.0839765	5.43	1.03072	0.337697	0.556334	unchanged	38.8732	40.5426	44.773	41.3647	45.6711	38.8367	47.6743	45.9715
FBgn0035678	CG10469	3L	6092188	6093313	-	protein_coding	-0.00723435	2.01606	0.00268043	0.960259	0.972428	unchanged	4.72582	3.82382	3.51715	3.9324	4.21709	3.56026	-0.0865154	1.92195	0.279673	0.612909	0.705316	unchanged	4.07063	3.10388	4.23146	4.0674	3.05311	3.63897	-0.131123	2.14265	0.738529	0.413444	0.623545	unchanged	3.73674	4.4351	3.47794	4.72014	5.21279	5.00386	3.78502	4.17365
FBgn0002431	hyd	3R	9714623	9725615	-	protein_coding	-0.00743119	7.63274	0.0253539	0.878305	0.907983	unchanged	200.03	202.87	200.993	199.54	196.018	190.474	0.163898	7.47673	9.98139	0.0154777	0.0425208	unchanged	169.366	161.911	172.653	184.591	188.869	190.38	-0.14993	7.89898	5.59112	0.043523	0.175827	unchanged	212.381	219.441	236.632	228.597	245.416	244.45	258.53	261.528
FBgn0037138	P5CDh1	3L	21836665	21841356	-	protein_coding	-0.00745504	7.67677	0.0258482	0.877136	0.906862	unchanged	210.708	201.623	210.419	202.226	205.794	196.185	0.160718	7.77375	6.69391	0.0353953	0.0790873	unchanged	217.253	194.679	208.003	232.274	222.453	237.332	-0.00832988	7.63113	0.0170319	0.899167	0.947375	unchanged	194.812	200.254	177.331	212.203	201.759	187.417	203.541	206.964
FBgn0261990	CG42808	2R	13573618	13574257	-	protein_coding	-0.00747236	5.30463	0.00168282	0.968505	0.97865	unchanged	49.7575	29.4684	41.0803	36.8711	43.436	36.196	-0.0932219	5.51785	0.708734	0.427086	0.537775	unchanged	42.9474	50.7306	48.0007	45.9529	49.0194	37.6323	0.521979	4.75342	10.4733	0.0108473	0.0848571	unchanged	29.2804	40.639	24.9179	31.1123	27.071	17.8547	22.4975	21.3592
FBgn0086445	l(2)37Cd	2L	19127260	19129326	+	protein_coding	-0.0076789	2.73602	0.00621431	0.93953	0.956411	unchanged	6.99785	7.10732	5.90881	6.57995	6.55566	6.30463	0.0207094	2.64723	0.0372936	0.852233	0.895964	unchanged	5.67144	6.10599	6.61166	6.87996	5.8518	5.90224	-0.0456588	2.97571	0.290538	0.603546	0.76917	unchanged	7.91965	7.85784	7.3521	7.2071	7.70071	7.22147	8.46314	8.34729
FBgn0036900	CG8765	3L	19683941	19687353	-	protein_coding	-0.00771722	4.81169	0.0178671	0.897694	0.923303	unchanged	30.627	27.2239	27.4337	27.3321	27.9095	27.4808	-0.0253016	4.78084	0.19966	0.668199	0.751627	unchanged	27.9913	27.2734	27.6808	28.0391	26.3331	27.026	-0.0387589	4.95861	0.476203	0.508338	0.700022	unchanged	30.3958	30.178	31.3895	29.3359	31.5137	30.3074	31.9813	32.5913
FBgn0030645	Alg14	X	15472164	15472859	+	protein_coding	-0.00783332	2.0398	0.00390288	0.952057	0.966407	unchanged	3.86245	4.40571	3.9861	3.73772	3.60369	4.56158	-0.202605	1.99551	1.84735	0.21535	0.316437	unchanged	3.65899	4.98656	3.92292	3.24526	3.77399	3.86086	-0.033645	1.64454	0.0675995	0.818797	0.901977	unchanged	3.29056	2.94066	2.94965	2.68997	2.7841	2.95682	3.01951	3.55987
FBgn0038057	CG12267	3R	12460414	12462418	+	protein_coding	-0.00792875	4.01233	0.00786077	0.932011	0.950112	unchanged	18.0854	16.1265	14.6782	15.457	15.0665	16.9112	-0.0796756	3.75192	1.09322	0.32977	0.441738	unchanged	12.6693	14.1964	14.4134	13.2407	12.7637	13.0027	0.065996	4.3068	0.57744	0.467635	0.668543	unchanged	22.0858	20.1508	17.7419	20.0479	21.5028	17.7978	19.9458	18.1676
FBgn0034718	wdp	2R	22298214	22311937	-	protein_coding	-0.00810405	7.52334	0.0236321	0.882471	0.91141	unchanged	180.036	183.045	196.866	181.435	182.83	178.866	0.115166	7.24225	2.03375	0.195952	0.294274	unchanged	161.179	138.097	136.685	147.768	159.78	164.064	-0.0624124	7.78846	0.783856	0.400041	0.612574	unchanged	211.711	197.651	233.814	213.98	229.363	221.25	232.29	225.561
FBgn0259749	mmy	2L	6468538	6473904	-	protein_coding	-0.00811643	7.05495	0.00138098	0.971468	0.98081	unchanged	121.417	97.3827	186.315	130.548	131.497	130.469	-1.1547	8.06216	77.1257	4.37306e-05	0.00103318	downregulated	360.822	437.749	307.883	160.489	156.981	179.02	0.269092	6.38701	2.58828	0.143684	0.339919	unchanged	87.6739	79.5908	122.608	71.5127	84.8263	72.1579	71.8729	76.2304
FBgn0038490	CG5285	3R	17150587	17151630	+	protein_coding	-0.00814545	0.984235	0.00311428	0.957167	0.970214	unchanged	1.95395	2.16129	1.64134	1.79099	1.9552	1.8543	0.506114	0.498985	3.50963	0.102222	0.178126	unchanged	1.55507	0.814133	0.881555	1.73081	1.52656	1.37571	-0.209141	1.35474	1.79581	0.214545	0.426859	unchanged	2.50975	2.31397	1.76098	2.48696	2.96181	2.33134	2.8494	2.45509
FBgn0023395	Chd3	3L	19447173	19450238	+	protein_coding	-0.00846549	1.44251	0.00153953	0.969875	0.97948	unchanged	1.99939	3.36662	2.62614	2.95903	2.49192	2.33642	0.489864	1.34279	5.52841	0.0502017	0.103177	unchanged	2.14966	1.42473	2.46835	3.20199	2.75628	2.57391	0.115532	2.21568	0.239061	0.637111	0.793146	unchanged	3.95983	4.62793	6.77978	3.24827	4.91661	3.86662	4.97582	3.74401
FBgn0085224	CG34195	2R	17733238	17734483	+	protein_coding	-0.00865306	3.22256	0.00809525	0.931008	0.94945	unchanged	9.36077	9.93362	8.86321	9.88939	9.16258	8.27019	-0.760132	2.7638	49.8	0.000180976	0.00221245	unchanged	7.40946	9.20988	8.77147	5.06261	4.74929	5.14782	0.370668	3.24748	15.0363	0.00408279	0.0512719	unchanged	11.3218	10.5093	9.33321	10.9122	7.58224	8.92733	8.80337	7.61076
FBgn0036210	CG14130	3L	11815444	11816710	+	protein_coding	-0.0086913	3.83664	0.0143805	0.908156	0.931023	unchanged	13.6776	14.755	14.8189	13.8607	13.1497	14.9457	0.327881	3.84295	9.88269	0.0158244	0.0432609	unchanged	12.9437	10.7873	14.149	16.4427	15.6048	15.4878	0.36552	3.98401	9.39834	0.0141786	0.0976897	unchanged	16.899	19.1866	13.9118	20.3524	13.5059	12.5096	14.1619	15.0988
FBgn0037923	CG6813	3R	11625051	11626638	-	protein_coding	-0.00886345	1.47536	0.00281856	0.959249	0.971681	unchanged	2.77188	2.99256	2.43856	3.11477	2.18522	2.6702	-0.212679	1.35087	1.55298	0.251924	0.358064	unchanged	2.14966	2.7477	3.04136	2.25005	2.54426	2.04138	0.550358	1.15777	7.51176	0.0237751	0.125481	unchanged	1.95203	2.94066	1.93708	3.19752	1.71785	1.81958	1.61608	1.77994
FBgn0000575	emc	3L	749400	753492	+	protein_coding	-0.00913795	6.24227	0.0225655	0.88513	0.913714	unchanged	78.1124	75.8114	76.4393	75.9225	78.2078	69.0913	-0.134667	6.20549	3.01704	0.12501	0.207926	unchanged	76.4729	76.9355	78.1058	69.9679	63.3521	77.306	0.0367105	5.92309	0.233528	0.640984	0.794426	unchanged	58.8954	65.2249	57.364	62.0724	54.7935	62.7756	56.988	66.0418
FBgn0039681	CG7582	3R	29680241	29682278	-	protein_coding	-0.00916215	3.35236	0.00330108	0.955903	0.969167	unchanged	12.0418	7.64764	11.2549	10.0062	9.92933	9.97615	-0.801359	3.01933	25.6106	0.00136633	0.00767567	unchanged	11.9375	9.05723	9.65303	5.06261	7.08153	5.41408	0.801631	2.35785	18.476	0.00221649	0.0375495	unchanged	5.13104	5.78491	7.08795	7.2071	3.25799	4.4921	4.08272	2.82335
FBgn0035168	cep290	3L	843926	851080	+	protein_coding	-0.00917749	-0.941873	0.000633862	0.980667	0.986934	unchanged	0.454406	0.457196	0.422058	0.233608	0.613395	0.445033	0.98619	-0.832979	10.1243	0.0149931	0.0415543	unchanged	0.228687	0.3053	0.3967	0.692323	0.551257	0.621288	NA	NA	NA	NA	NA	unchanged	NA	NA	NA	NA	NA	NA	NA	NA
FBgn0002641	mal	X	20429675	20433210	+	protein_coding	-0.00936878	4.81857	0.0350344	0.857211	0.891253	unchanged	28.0369	29.4684	28.1841	27.4878	28.1395	27.4437	0.246762	4.5222	10.4979	0.0138149	0.038876	unchanged	20.2617	19.6409	22.8764	24.4044	25.697	24.319	-0.0548953	4.84162	0.763632	0.405933	0.61699	unchanged	28.6669	28.5871	25.05	29.0314	29.9735	29.3408	30.3227	27.497
FBgn0005696	DNApol-alpha73	3R	27239163	27241228	+	protein_coding	-0.00949605	3.57332	0.0100541	0.923141	0.942775	unchanged	11.3147	13.2171	11.4425	12.0697	11.9995	10.8291	-0.146236	3.10138	2.30901	0.17148	0.265815	unchanged	9.55911	8.03956	9.16817	7.44247	8.56568	8.1655	0.0589564	3.94195	0.236476	0.638913	0.793717	unchanged	17.5682	14.9444	12.2388	17.2057	13.2097	14.9547	16.4585	15.5284
FBgn0031315	CG14341	2L	1166506	1167211	+	protein_coding	-0.00958512	2.90879	0.00972452	0.924407	0.943887	unchanged	8.40651	7.10732	7.12808	7.82586	7.13071	6.97218	-0.0565834	3.02824	0.204738	0.664316	0.748525	unchanged	9.14748	7.73426	7.80176	7.83191	9.03213	6.83417	-0.0198865	3.46205	0.0524907	0.82414	0.904968	unchanged	11.9352	11.2324	9.37723	10.5569	10.8402	10.4057	11.27	11.723
FBgn0005683	pie	2L	10420625	10422780	-	protein_coding	-0.00962862	0.795036	0.00504568	0.95944	0.971783	unchanged	1.6813	1.5794	1.78202	1.63525	1.76351	1.48344	0.235374	0.741691	1.49294	0.260459	0.36774	unchanged	1.4636	1.57738	1.32233	1.77408	1.35694	1.997	0.525317	1.06464	5.40992	0.0463135	0.181325	unchanged	1.78471	2.84425	2.72952	1.87791	1.24396	1.76272	1.9563	1.53443
FBgn0032194	CG4901	2L	10211143	10213721	+	protein_coding	-0.00963877	4.71396	0.0120727	0.915811	0.936271	unchanged	28.2641	28.0136	23.4008	26.203	24.2674	26.7761	-0.166119	4.68818	2.26126	0.175411	0.270646	unchanged	22.5485	29.9194	29.0913	23.8419	24.4673	24.2746	0.181769	5.08508	5.65185	0.0426354	0.174148	unchanged	36.5866	36.686	30.8612	38.7762	29.4996	31.4447	33.002	33.6347
FBgn0004915	TfIIB	2L	10431338	10433116	+	protein_coding	-0.0097313	4.96174	0.0338967	0.859518	0.892871	unchanged	32.2174	30.8815	31.6074	31.7317	28.9062	31.1152	0.178646	4.87991	11.953	0.010218	0.0310626	unchanged	27.4882	27.2734	27.8571	30.592	31.2096	31.5969	0.159362	5.18456	7.14105	0.026534	0.134084	unchanged	39.5425	36.6378	35.792	39.9436	36.0749	32.2408	35.0008	34.5553
FBgn0261085	Syt12	X	13359248	13368179	+	protein_coding	-0.0100319	1.47609	0.00211034	0.964734	0.975667	unchanged	3.45349	2.66005	2.11029	2.41395	3.22032	2.33642	-0.153878	1.18466	1.17619	0.355776	0.467456	unchanged	2.05818	2.28975	2.55651	2.12024	1.9082	2.17451	-0.0656904	1.92904	0.299896	0.6522	0.802935	unchanged	3.45788	3.66378	3.78611	3.45129	4.32425	3.92348	3.57238	3.43712
FBgn0017430	Nelf-E	3L	8599442	8600879	-	protein_coding	-0.0100535	3.83046	0.00969284	0.924529	0.943923	unchanged	13.1778	16.1265	13.7403	14.912	13.2263	13.6106	0.0617208	3.29698	0.773794	0.437251	0.547722	unchanged	9.87927	9.41341	9.30041	9.99541	10.177	9.62997	0.0810489	3.72391	1.21117	0.300948	0.520003	unchanged	12.9391	13.8356	13.2074	13.5006	12.6173	12.2253	12.5033	13.9326
FBgn0015803	RtGEF	2L	20350434	20365254	+	protein_coding	-0.0100943	5.5027	0.0434078	0.841313	0.878991	unchanged	47.3491	46.0521	44.5036	43.5289	45.8513	44.2066	0.0659014	5.3502	0.995783	0.350856	0.462534	unchanged	39.7	37.3992	42.2265	39.5922	41.4291	43.7564	-0.279456	5.68109	4.8555	0.0563758	0.201837	unchanged	45.9563	44.1582	56.0433	37.1013	57.8146	51.4032	61.6661	55.1167
FBgn0040255	Ugt86De	3R	11166177	11167981	-	protein_coding	-0.0101639	-0.903773	0.000874085	0.977298	0.984562	unchanged	0.590728	0.498759	0.281372	0.545084	0.460046	0.333774	NA	NA	NA	NA	NA	unchanged	NA	NA	NA	NA	NA	NA	NA	NA	NA	NA	NA	unchanged	NA	NA	NA	NA	NA	NA	NA	NA
FBgn0038816	Lrrk	3R	20635480	20644279	+	protein_coding	-0.0102861	3.91202	0.0150534	0.906044	0.92957	unchanged	16.0405	15.9603	13.5996	14.1333	15.3349	14.7232	0.207695	3.89984	7.9318	0.0253113	0.0615853	unchanged	14.1329	14.0438	13.1352	16.2696	16.4529	14.9109	-0.100638	4.29442	0.93728	0.359413	0.576556	unchanged	17.7356	18.6081	21.3079	17.0027	22.2136	17.7409	20.7964	20.5613
FBgn0033021	CG10417	2R	5360331	5363104	-	protein_coding	-0.0106517	6.58926	0.0331042	0.861149	0.893958	unchanged	102.605	94.3902	96.276	96.5189	97.9515	89.3774	0.0730232	6.38803	1.22394	0.304369	0.414766	unchanged	80.1319	76.8846	87.6706	89.0501	85.1055	82.8976	0.185557	6.59817	4.26589	0.0703122	0.227848	unchanged	101.673	105.141	85.6718	116.735	85.5371	90.9792	89.7773	98.0807
FBgn0003416	sl	X	16350315	16356482	+	protein_coding	-0.0107684	4.18438	0.0320221	0.863409	0.895436	unchanged	19.1759	17.1656	18.8519	17.287	18.2868	17.8384	0.328856	4.01344	21.4129	0.0022671	0.0107783	unchanged	14.8189	13.1788	14.6779	18.0437	17.8946	17.618	-0.198753	4.6967	4.6216	0.0614438	0.211161	unchanged	22.3646	21.5006	26.6789	24.7681	26.4194	26.5546	28.3664	29.7679
FBgn0028292	ric8a	X	9256168	9259202	+	protein_coding	-0.0108073	3.84413	0.026045	0.876674	0.906472	unchanged	15.4044	13.9237	14.2093	13.666	13.533	14.9457	0.0277373	3.7177	0.10423	0.756036	0.822013	unchanged	12.8065	11.8049	14.193	13.6301	12.6789	13.2246	0.0250353	3.71511	0.111386	0.746564	0.859801	unchanged	12.6603	12.3412	13.0753	14.0589	12.7358	12.7939	13.1838	13.2575
FBgn0052412	QC	3L	5900835	5902456	-	protein_coding	-0.0108097	5.21122	0.00470634	0.947361	0.96292	unchanged	35.3982	29.8009	47.5987	36.0924	36.3436	36.641	-0.68184	6.13197	31.9486	0.00071354	0.00510906	unchanged	84.2025	100.851	74.0065	58.458	52.2846	50.5019	0.289938	5.15171	7.28486	0.0254186	0.13036	unchanged	45.6217	41.1693	31.0813	37.2536	32.7576	30.4212	35.2985	29.8293
FBgn0038396	CG5013	3R	16049670	16050693	+	protein_coding	-0.0108692	2.98667	0.00579281	0.941612	0.957984	unchanged	6.54345	9.43486	7.87841	7.24184	7.9358	7.9735	-0.30086	2.74933	5.81709	0.0458794	0.09655	unchanged	7.31798	7.78514	6.92021	5.01934	6.8271	5.99099	-0.00680034	2.78566	0.00500892	0.945196	0.972886	unchanged	7.36193	6.70086	6.11941	6.75031	6.75293	7.56265	6.33672	6.75148
FBgn0034354	GstE11	2R	18503608	18505025	+	protein_coding	-0.0108713	5.79108	0.0208904	0.889441	0.916751	unchanged	56.0283	57.7314	54.7268	55.0925	48.8799	59.2264	0.301533	5.93586	24.5305	0.00154605	0.00836722	unchanged	54.5647	53.8854	55.8465	72.0016	64.6242	65.5903	-0.0168499	5.76682	0.0650505	0.804678	0.894529	unchanged	52.0912	56.5957	48.383	57.5045	52.1871	54.3032	56.0098	57.449
FBgn0042205	CG18764	3R	11626889	11628452	+	protein_coding	-0.0109912	1.84914	0.00943496	0.941087	0.957541	unchanged	3.36261	3.616	3.75162	3.07583	3.60369	3.70861	0.0619745	1.65401	0.107701	0.752166	0.819014	unchanged	2.65277	2.49328	3.79069	3.24526	3.39235	2.70704	-0.12665	1.57135	0.412693	0.537351	0.721802	unchanged	3.29056	2.79604	2.46538	2.38545	3.37647	3.58231	2.08389	3.06886
FBgn0261793	Trf2	X	8409272	8433011	+	protein_coding	-0.0109932	5.82323	0.0200636	0.891634	0.918835	unchanged	60.6632	52.5775	59.1819	58.1294	57.5058	51.1417	0.152671	5.78309	7.9972	0.0248889	0.0609057	unchanged	51.1344	51.1886	53.9071	56.2945	56.8642	60.3093	-0.360813	6.36299	6.13026	0.0363808	0.160187	unchanged	62.4091	62.8145	93.6843	65.8282	96.9697	83.4165	97.0497	94.6435
FBgn0029861	CG3815	X	6295389	6298970	+	protein_coding	-0.0113334	3.61898	0.0195673	0.892972	0.919683	unchanged	11.3602	12.8846	12.9431	11.4468	11.8462	12.7205	-0.00138491	3.47403	0.000314759	0.986329	0.991361	unchanged	10.1994	11.754	11.1517	11.0339	11.1099	10.8725	-0.0178584	3.64035	0.0112378	0.918007	0.95796	unchanged	10.4294	10.8949	16.7293	10.5061	12.4396	12.3959	12.1631	13.0733
FBgn0029894	CG14440	X	6695866	6698567	-	protein_coding	-0.0115057	3.72485	0.0215288	0.887778	0.915919	unchanged	13.0415	13.5496	13.4589	12.3423	14.1464	12.2755	-0.24511	3.54059	4.32567	0.075216	0.140403	unchanged	14.6817	11.5505	11.3721	9.82233	10.5163	11.3607	-0.450775	3.1416	9.33474	0.0144131	0.0981368	unchanged	9.09087	7.13473	5.59112	7.56238	10.3071	9.60968	8.97348	11.723
FBgn0035150	Rev1	3L	654363	657971	+	protein_coding	-0.0116541	3.95574	0.0192656	0.893794	0.920203	unchanged	15.4044	17.1656	14.4437	14.9509	14.6065	15.9841	0.0374974	3.78278	0.144584	0.714796	0.789624	unchanged	13.6755	14.5017	12.3418	13.6301	15.2232	12.6477	0.291895	4.04103	8.90074	0.0161489	0.103846	unchanged	18.0702	17.5476	17.6098	18.2208	12.9135	15.0684	17.3941	13.7485
FBgn0039790	CG2246	3R	30592971	30601489	-	protein_coding	-0.0118463	6.23907	0.0394561	0.848595	0.88427	unchanged	72.8867	80.1755	76.9083	74.3262	70.8471	77.4357	-0.0215614	6.1249	0.196311	0.670793	0.75343	unchanged	68.9262	71.7963	69.9955	68.1506	69.3735	69.8062	0.0316293	6.28187	0.230777	0.642931	0.796171	unchanged	82.5428	73.5648	74.0933	81.6636	80.1466	80.8009	72.5534	75.678
FBgn0036502	CG7841	3L	15505188	15508252	-	protein_coding	-0.0118813	5.11464	0.0135541	0.91082	0.932421	unchanged	40.533	33.6662	31.2323	35.742	34.0817	32.1165	0.242957	4.99013	18.7344	0.00326721	0.0138223	unchanged	30.0037	29.0544	28.0334	34.5729	35.026	33.3277	0.167138	5.32352	1.66538	0.230489	0.44571	unchanged	43.4465	43.7725	30.5971	50.2467	34.8309	39.1211	38.4456	38.9745
FBgn0037135	CG7414	3L	21824740	21827856	+	protein_coding	-0.0119244	8.60982	0.0467363	0.835446	0.875081	unchanged	387.018	415.051	388.527	380.819	371.411	400.121	-0.218759	8.50059	11.1212	0.0121019	0.0351718	unchanged	402.352	404.115	362.319	329.2	331.432	342.507	-0.0801266	8.68291	1.58709	0.240853	0.456608	unchanged	400.779	405.715	371.435	408.216	452.861	423.11	437.447	385.755
FBgn0034853	Ice1	2R	23366866	23371459	+	protein_coding	-0.01207	3.98788	0.0170116	0.900157	0.924859	unchanged	15.7225	17.9553	14.3969	15.6517	15.2965	15.6132	-0.0900684	3.817	1.33814	0.284495	0.394285	unchanged	13.9956	14.0438	15.295	14.3224	12.7213	13.624	-0.170956	4.47726	3.24621	0.106651	0.287014	unchanged	22.7551	20.2954	19.9431	19.8449	20.0811	25.9291	23.1779	25.2874
FBgn0013531	MED20	2L	8071812	8072848	-	protein_coding	-0.0121759	2.90777	0.0196297	0.892803	0.919597	unchanged	7.36138	7.39826	7.87841	7.94266	7.0157	6.93509	-0.235385	2.58573	5.4738	0.0510784	0.104354	unchanged	6.08307	6.56394	6.56758	6.01456	5.13093	5.14782	0.147962	2.82086	1.30877	0.283458	0.502654	unchanged	8.0312	7.6168	6.73576	6.69956	5.62744	7.61951	5.91144	7.42663
FBgn0034631	TAF1C-like	2R	21498903	21501732	-	protein_coding	-0.0124168	3.91047	0.0340783	0.859147	0.892768	unchanged	15.3589	15.8772	14.35	14.9509	14.9515	14.204	0.115468	3.77234	2.47323	0.158845	0.250646	unchanged	13.1724	12.4664	13.4437	14.9715	13.6542	13.6683	0.00957472	4.07671	0.0142821	0.907618	0.951857	unchanged	17.5125	15.1372	16.4652	17.6625	16.7639	17.9115	16.2458	16.3263
FBgn0035120	wac	3L	258176	259097	+	protein_coding	-0.0125226	3.01374	0.0145222	0.907707	0.930741	unchanged	8.54283	8.68672	7.12808	7.35864	8.39584	7.82516	-0.0369139	2.89432	0.0922371	0.769988	0.832758	unchanged	7.40946	6.46218	8.41885	7.00977	8.01442	6.70104	0.272781	3.40591	5.95382	0.0385442	0.165147	unchanged	13.0507	11.136	9.15711	12.3333	10.0109	9.95085	9.01601	9.26795
FBgn0052564	CG32564	X	17206407	17207854	+	protein_coding	-0.0126017	7.82606	0.0016251	0.96905	0.979015	unchanged	155.634	358.733	175.201	221.149	219.174	228.71	0.323889	6.73031	1.5802	0.248185	0.354122	unchanged	55.6624	120.39	106.624	129.464	111.184	112.719	0.00527531	8.73658	0.00503563	0.94505	0.972886	unchanged	451.643	421.961	373.768	449.835	413.765	459.843	437.829	400.977
FBgn0051739	AspRS-m	2L	16827078	16832093	+	protein_coding	-0.0126353	6.19215	0.0454479	0.83769	0.876318	unchanged	75.2951	77.8896	69.4988	69.3425	73.3007	72.7628	0.0537798	5.85771	0.839047	0.389479	0.501182	unchanged	58.6811	54.6487	57.1688	56.4676	62.292	58.0017	0.101322	6.40693	3.2882	0.104732	0.284367	unchanged	88.8451	88.3646	80.1687	91.0023	79.1396	81.6538	87.2256	81.0178
FBgn0034380	Vps51	2R	18708152	18710865	-	protein_coding	-0.0126683	3.68526	0.0340269	0.859252	0.892768	unchanged	12.6325	13.7574	12.5679	12.6148	12.8046	12.2755	0.138012	3.70238	2.25011	0.176347	0.271775	unchanged	12.9437	11.4487	12.5181	14.8417	12.4245	13.3133	0.0130721	4.06114	0.0180785	0.896135	0.945854	unchanged	14.2219	17.4512	17.8299	16.5459	16.3492	15.239	17.0113	17.8607
FBgn0033934	CG17385	2R	14409295	14411572	-	protein_coding	-0.0126848	5.81795	0.082402	0.78297	0.829446	unchanged	57.9822	56.9832	56.8371	54.2359	54.1321	57.7801	-0.264882	5.65893	20.694	0.00249166	0.0114743	unchanged	57.126	53.631	54.4801	48.0299	45.4999	43.8008	0.138956	5.73535	6.8977	0.0285644	0.13937	unchanged	56.0511	55.8726	52.4773	56.8447	53.0757	51.5738	50.0559	48.9176
FBgn0034964	IntS1	2R	24037943	24044458	+	protein_coding	-0.0126939	5.01809	0.0165903	0.901393	0.925468	unchanged	30.2634	37.4901	30.7164	32.6661	30.1714	32.4874	0.122005	4.83733	3.69389	0.0951237	0.168265	unchanged	26.2533	28.8508	26.7993	29.3805	28.9622	30.665	0.0221873	5.63095	0.164124	0.695279	0.831151	unchanged	48.7449	49.6538	50.232	49.0793	49.403	51.6307	48.1421	48.2424
FBgn0036661	CG9705	3L	16780100	16782419	+	protein_coding	-0.0126988	5.92237	0.0407442	0.846181	0.882658	unchanged	60.0725	65.3375	59.2288	58.5187	62.2212	57.8542	-0.0238281	5.4791	0.171319	0.69106	0.771065	unchanged	46.7893	42.4875	45.4001	45.5202	43.2948	43.4902	-0.0413114	6.33312	0.402888	0.542116	0.725301	unchanged	81.8178	82.6761	68.5022	82.3741	81.983	81.5401	85.8647	79.2379
FBgn0004882	orb	3R	23260610	23280856	-	protein_coding	-0.0130119	1.66619	0.0056406	0.942383	0.958404	unchanged	3.63525	2.45223	3.37646	3.42625	2.87529	2.81854	0.235666	1.60901	1.93507	0.205903	0.305765	unchanged	2.97293	2.23886	2.90913	3.76451	2.84109	2.97331	0.0934285	2.31353	0.0972712	0.762557	0.869682	unchanged	3.29056	3.66378	8.36467	4.41562	4.26501	5.57248	4.72065	4.35778
FBgn0028484	Ack	3L	4108186	4114157	+	protein_coding	-0.013028	4.41607	0.0327518	0.86188	0.894278	unchanged	20.4483	20.6154	23.8228	20.9468	20.5871	21.1761	0.236934	4.76388	12.5756	0.00904898	0.0284099	unchanged	26.0246	25.289	23.2731	30.0295	29.4286	28.313	-0.132449	4.64696	1.13928	0.314848	0.534172	unchanged	20.803	22.4648	29.6285	21.3168	25.4716	26.0428	27.3457	26.1467
FBgn0026080	Tip60	X	4114800	4117487	-	protein_coding	-0.0130709	3.82415	0.0339803	0.859347	0.89278	unchanged	13.7231	14.5887	14.6313	13.8218	14.6065	13.0914	0.114104	3.86085	2.2977	0.1724	0.266891	unchanged	13.4925	13.7385	14.3693	16.01	14.7991	14.1565	-0.0159693	3.80428	0.0588363	0.81403	0.899152	unchanged	13.4969	13.7392	13.3835	14.1097	14.0982	13.7037	14.6723	13.6257
FBgn0259745	wech	2R	7478853	7489823	-	protein_coding	-0.0130818	4.15447	0.0163914	0.901982	0.925846	unchanged	18.4943	15.3368	20.3057	17.6763	17.7118	16.8742	0.15817	3.9935	4.25035	0.0772814	0.143416	unchanged	15.3678	14.1456	15.3831	16.4859	15.732	17.8398	-0.238045	4.45523	9.06771	0.0154519	0.101707	unchanged	21.1934	18.4153	20.9997	18.8806	22.4505	22.8585	24.7515	25.0419
FBgn0035420	CG14967	3L	3210992	3218920	-	protein_coding	-0.0131157	5.20847	0.0402446	0.847112	0.883155	unchanged	40.3967	37.0744	35.0777	37.2604	36.5353	34.9721	0.194973	5.06676	11.6368	0.0108864	0.0325644	unchanged	32.0162	30.3773	31.1189	36.8662	36.0013	34.0377	-0.236242	5.66917	9.63183	0.0133574	0.0947391	unchanged	45.789	44.4956	51.5968	42.9888	55.4451	53.564	54.6064	57.449
FBgn0261446	CG13377	X	258335	263999	-	protein_coding	-0.0131609	5.44203	0.0214027	0.888104	0.916063	unchanged	44.759	38.3213	49.3807	41.1149	42.7459	44.0953	-0.217774	5.75925	14.1855	0.00673073	0.0229904	unchanged	59.2756	59.8896	55.3617	51.7944	48.765	49.3037	-0.144869	5.1936	3.57277	0.0928307	0.266476	unchanged	36.6981	36.8306	32.5341	31.6199	43.0055	35.5956	38.0203	37.6242
FBgn0000083	AnxB9	3R	21065241	21070917	+	protein_coding	-0.0131908	9.01119	0.0582985	0.816618	0.858973	unchanged	553.785	492.442	528.041	501.01	492.058	528.328	0.195492	9.12883	11.3462	0.0115511	0.0340737	unchanged	502.425	532.799	530.74	596.263	608.545	586.185	0.0053523	8.6341	0.00548339	0.942664	0.971763	unchanged	373.506	415.164	421.095	368.628	402.57	390.699	380.246	421.661
FBgn0029006	Smurf	2R	17592791	17604461	+	protein_coding	-0.0131992	5.64057	0.0515609	0.827319	0.868523	unchanged	48.4851	50.25	53.1793	47.9674	51.1418	47.7298	0.164613	5.49504	7.46238	0.0286328	0.0674906	unchanged	44.2738	40.4013	42.6673	46.126	46.348	50.1025	-0.169463	5.73594	2.88032	0.125464	0.314466	unchanged	50.5854	43.0012	58.2005	46.5924	55.9783	56.0659	57.5409	57.0194
FBgn0040777	CG14767	2R	8718017	8723839	-	protein_coding	-0.013231	6.95794	0.0330398	0.861282	0.89401	unchanged	135.504	112.096	131.635	119.101	121.912	125.351	0.167475	7.11588	10.1772	0.0148185	0.0411345	unchanged	129.574	129.447	132.806	144.349	152.571	142.586	-0.123077	6.87621	1.21729	0.299806	0.519221	unchanged	104.238	107.262	134.011	99.5798	137.25	117.534	117.804	119.87
FBgn0002985	odd	2L	3604224	3606756	-	protein_coding	-0.0132769	2.77511	0.0213543	0.88823	0.916063	unchanged	6.58889	7.27357	6.75292	6.0738	6.78568	7.08344	-0.0193235	2.80518	0.0272663	0.873411	0.912699	unchanged	7.63814	6.81836	6.39127	5.92802	7.25114	7.3667	0.080642	3.1158	0.461799	0.514656	0.704617	unchanged	7.91965	8.77379	9.8615	8.32369	8.8262	9.21164	7.18729	8.28591
FBgn0032066	LManIII	2L	8765273	8768710	-	protein_coding	-0.013724	5.70772	0.00359169	0.954005	0.96765	unchanged	65.9798	33.5416	60.0729	53.0679	48.7649	51.9946	-1.57418	5.98185	37.1126	0.000453264	0.00378847	downregulated	107.346	64.9271	111.517	23.7121	41.3442	30.1325	3.68107	5.07329	19.4111	0.00190413	0.035087	upregulated	15.0027	19.0902	170.815	37.3044	2.90258	4.83327	6.42178	5.21706
FBgn0034270	PIG-A	2R	17737622	17739685	-	protein_coding	-0.0138656	2.3679	0.0165659	0.901465	0.925468	unchanged	5.40743	5.56948	4.50195	5.10043	4.86882	5.00662	-0.0555813	2.21504	0.2254	0.649096	0.735661	unchanged	4.8939	4.12155	4.89263	4.80299	4.53727	4.03837	0.111657	2.59823	0.936169	0.359684	0.576901	unchanged	6.74844	5.59208	5.28295	6.95333	5.44973	5.91365	5.52869	6.13771
FBgn0002573	sens	3L	13396228	13401125	-	protein_coding	-0.0139258	0.375892	0.00122995	0.973072	0.98169	unchanged	2.09027	0.665012	0.984801	1.28484	1.18845	1.11258	-0.736476	0.961874	4.17304	0.0794799	0.146334	unchanged	3.47604	2.08621	1.45457	1.03848	1.86579	1.28695	0.0403882	-0.404835	0.0211848	0.975888	0.987257	unchanged	0.557722	0.723114	0.572319	0.761313	0.592362	0.625482	0.893095	0.42964
FBgn0250871	pot	X	11907409	11917260	-	protein_coding	-0.0143128	6.68165	0.0365478	0.854201	0.8889	unchanged	96.016	112.886	103.92	101.425	96.418	104.508	0.0257952	7.05441	0.0926012	0.769551	0.832369	unchanged	125.137	144.865	125.004	141.191	123.693	136.728	-0.219216	6.81686	16.6705	0.00302092	0.0440313	unchanged	108.979	103.887	99.0993	101.356	120.19	114.975	124.225	128.278
FBgn0030668	CG8128	X	15697494	15700034	+	protein_coding	-0.0143359	6.40301	0.0915731	0.771605	0.81984	unchanged	86.0191	87.9894	83.9426	79.9717	84.3801	84.8529	-0.260716	6.04335	10.5137	0.0137677	0.0387636	unchanged	71.9449	76.732	66.8219	56.3378	65.3875	57.9129	0.121129	6.55982	3.4327	0.0984585	0.275435	unchanged	99.2187	103.02	85.8919	101.965	85.3594	92.5713	91.521	93.7843
FBgn0015268	Nap1	2R	23905175	23907294	-	protein_coding	-0.014452	8.83871	0.050236	0.829509	0.87031	unchanged	467.72	495.351	433.453	445.373	437.581	466.357	-0.297556	8.49516	19.4156	0.00296648	0.0129305	unchanged	382.913	428.285	382.463	328.983	321.976	319.076	0.209253	8.76456	6.18719	0.0357155	0.158744	unchanged	514.164	478.846	378.347	482.368	413.706	399.001	416.778	393.427
FBgn0263743	CG43668	2R	20791462	20792192	-	protein_coding	-0.0144556	4.74056	0.00101897	0.975489	0.983295	unchanged	14.9045	49.2109	16.6947	25.1518	26.606	26.8132	1.62564	4.25437	8.38594	0.0225572	0.0565937	unchanged	2.46982	7.53073	17.7193	35.2219	24.7217	25.8278	-0.0678537	5.61243	0.316669	0.587982	0.757282	unchanged	49.8046	52.2089	44.5088	42.8366	41.8208	51.0052	46.6111	61.6226
FBgn0033901	O-fut1	2R	14161430	14163054	+	protein_coding	-0.0145538	4.335	0.0147184	0.907089	0.930358	unchanged	19.5849	23.9404	17.7264	19.5452	20.7404	18.951	0.441752	4.05805	15.3555	0.00550801	0.0198999	unchanged	12.4863	13.4841	16.1325	20.5966	17.6402	18.9049	0.000266372	4.97489	7.35333e-06	0.997898	0.998575	unchanged	31.1767	33.8417	25.094	34.5129	29.6774	29.7388	33.1296	33.5733
FBgn0031344	CG7420	2L	1500784	1502904	-	protein_coding	-0.0145673	3.42043	0.0342876	0.85872	0.892476	unchanged	10.4968	11.7208	10.1763	10.2398	10.5427	10.5324	-0.136039	3.34786	1.94098	0.205286	0.30519	unchanged	9.69633	10.7873	11.2398	9.51944	10.5163	8.78679	0.208583	3.62531	6.26224	0.0348615	0.156702	unchanged	13.943	12.9196	12.2388	12.9931	11.0179	11.941	12.3757	10.3114
FBgn0025742	mtm	2L	6034731	6037015	-	protein_coding	-0.0146402	4.90241	0.0404107	0.846802	0.882917	unchanged	28.8548	32.2947	29.8254	27.3321	29.2129	31.3748	0.160735	4.75013	4.65474	0.0669958	0.12881	unchanged	27.351	23.4572	25.1684	27.217	27.9869	29.6443	-0.0511258	4.69482	0.376264	0.555482	0.734154	unchanged	26.8822	23.9592	27.0311	22.6364	26.834	28.033	25.7722	24.9805
FBgn0034558	Cib2	2R	20879930	20882663	+	protein_coding	-0.0147059	0.416179	0.00455388	0.948219	0.963333	unchanged	1.04513	1.49628	1.26617	1.20697	0.996767	1.48344	0.197309	0.390422	1.24386	0.388911	0.500718	unchanged	1.05196	1.06855	1.27825	1.29811	1.18732	1.42009	-0.332846	-0.206117	1.901	0.202764	0.413695	unchanged	0.836583	0.674907	0.440246	0.761313	0.888544	0.739206	0.893095	0.920657
FBgn0262081	Csk	3R	11633278	11650706	-	protein_coding	-0.0148624	6.10112	0.014069	0.909151	0.931775	unchanged	77.2036	55.2376	77.0959	66.8507	69.3903	65.7907	0.0716626	6.39999	1.38632	0.27668	0.38598	unchanged	87.1297	81.3115	78.4143	82.8192	89.2188	87.0691	-0.10517	5.52892	1.16946	0.3089	0.528243	unchanged	40.4906	42.5673	52.2131	40.5526	47.6852	47.0249	48.2697	49.1631
FBgn0262116	RNASEK	2R	4186835	4188127	-	protein_coding	-0.0148832	7.40907	0.0539354	0.823467	0.865073	unchanged	187.215	162.72	168.776	168.12	158.908	173.637	0.0403474	7.43696	0.408887	0.542445	0.644154	unchanged	163.831	181.348	167.231	181.648	171.017	173.606	0.241566	7.60748	6.34106	0.0339918	0.154609	unchanged	194.478	232.746	183.626	228.09	197.79	175.931	186.062	159.028
FBgn0001308	Khc	2R	16266960	16271971	-	protein_coding	-0.0149473	7.58996	0.0763162	0.790898	0.836191	unchanged	189.033	205.239	193.349	191.403	187.775	188.286	0.234677	7.3814	19.5498	0.00291146	0.0127534	unchanged	156.422	146.137	156.917	181.129	179.158	179.641	0.0274956	7.43152	0.22554	0.646678	0.798608	unchanged	174.065	167.714	166.149	183.375	162.485	171.894	174.196	178.976
FBgn0011656	Mef2	2R	9913496	9958858	-	protein_coding	-0.0150048	6.34333	0.0898002	0.773752	0.821713	unchanged	83.2018	80.8821	83.5205	80.8282	82.0799	76.0635	-0.302498	6.13136	20.6102	0.00251968	0.0115409	unchanged	80.0404	76.5793	75.4611	57.5061	64.1578	66.3003	-0.187483	6.12141	6.97116	0.0279316	0.137803	unchanged	61.0706	61.9468	70.8795	63.7981	75.2893	72.7834	77.274	72.5478
FBgn0005677	dac	2L	16466512	16485998	-	protein_coding	-0.0150605	2.64806	0.0143832	0.908148	0.931023	unchanged	5.5892	6.98263	6.28397	6.77462	5.55889	5.89668	0.167944	2.4607	1.77024	0.224164	0.326458	unchanged	5.6257	5.08833	4.58409	4.9328	6.10623	6.12413	-0.422238	2.64812	5.65561	0.0425811	0.173995	unchanged	4.85218	5.83312	6.42758	3.75581	8.23384	6.65285	7.22982	6.32184
FBgn0031379	CG7289	2L	1982217	1984514	+	protein_coding	-0.0150651	5.27684	0.0375639	0.852217	0.88731	unchanged	36.9432	43.3505	37.7038	37.0268	39.1806	37.7907	-0.0421383	5.06634	0.738738	0.417911	0.529005	unchanged	34.303	33.6339	33.8076	32.9719	32.5241	33.1945	0.0894425	5.5451	2.35184	0.161057	0.363106	unchanged	47.6295	47.6773	44.2887	51.1095	43.5979	45.319	45.4628	47.2604
FBgn0031053	CG14223	X	19659442	19663971	-	protein_coding	-0.0150704	1.40366	0.00991657	0.923667	0.943222	unchanged	2.40835	2.8263	2.57924	2.53075	2.87529	2.15099	-0.0307657	0.925573	0.02537	0.877849	0.915537	unchanged	1.69228	2.23886	1.5868	1.90389	1.9506	1.50884	-0.118905	1.21216	0.416746	0.535406	0.720235	unchanged	2.23089	1.9283	2.5094	1.72564	2.36945	2.16076	2.80687	1.90269
FBgn0031517	CG15406	2L	3309222	3311682	+	protein_coding	-0.0150968	5.44189	0.0293019	0.869271	0.900383	unchanged	41.8962	49.6681	40.752	43.6068	42.1709	42.0556	-0.168909	5.34498	2.66139	0.145875	0.234422	unchanged	38.1907	41.8769	48.75	38.8999	40.793	34.7478	-0.173521	6.3055	2.47359	0.151786	0.350593	unchanged	80.0889	78.723	56.8357	79.6841	78.7842	83.5871	94.8382	79.7289
FBgn0001091	Gapdh1	2R	7791901	7793380	-	protein_coding	-0.0151129	10.977	0.0543558	0.822795	0.864621	unchanged	1982.66	2086.64	2081.64	1904.33	1878.44	2158.07	-0.381509	10.8435	24.1692	0.00161286	0.00859936	unchanged	2045.01	2176.53	2016.6	1467.47	1682.77	1633.32	-0.29812	10.7656	26.8164	0.000671081	0.021629	unchanged	1518.45	1584.34	1503.97	1591.45	1923.76	1997.05	2008.57	1795.71
FBgn0002622	RpS3	3R	23358812	23360207	+	protein_coding	-0.0151913	10.8798	0.0478493	0.833533	0.87345	unchanged	1801.81	2070.89	1875.86	1819.22	1800.58	1932.85	-0.0963242	10.7266	1.5974	0.245865	0.351377	unchanged	1749.41	1885.07	1619.15	1632.93	1651.27	1624.54	-0.122139	10.8554	2.88438	0.125232	0.314258	unchanged	1764.41	1852.91	1758.82	1666.26	2075.4	2036.51	1920.62	1735.93
FBgn0010412	RpS19a	X	16637894	16639249	+	protein_coding	-0.015226	9.57355	0.0294213	0.869008	0.900284	unchanged	737.774	812.022	775.038	707.364	689.072	849.604	-0.279712	9.37583	13.5534	0.00753787	0.0249931	unchanged	725.852	790.319	669.585	592.845	610.029	595.638	-0.106709	9.74157	1.2718	0.289906	0.508727	unchanged	817.341	875.788	768.977	811.306	951.571	965.232	926.565	727.442
FBgn0004957	por	X	18377521	18379854	-	protein_coding	-0.0152368	2.73886	0.0387956	0.871153	0.901721	unchanged	6.86153	6.60856	6.65913	6.11273	6.86235	6.45297	-0.0945154	2.63517	0.517641	0.494658	0.600955	unchanged	5.6257	7.12366	6.25904	6.62034	5.93661	5.19219	-0.495357	2.57751	20.4228	0.0016251	0.0328084	unchanged	5.29836	4.77255	4.27038	5.02467	7.28606	6.02737	7.69763	6.62873
FBgn0087035	AGO2	3L	15554113	15561042	+	protein_coding	-0.015318	7.31796	0.138887	0.721201	0.777471	unchanged	165.586	158.896	162.398	155.115	155.764	159.025	0.194477	7.18446	11.3242	0.0116035	0.0341904	unchanged	141.832	127.819	137.214	156.335	156.854	151.772	-0.0261726	7.45021	0.0633419	0.8072	0.896367	unchanged	153.541	166.943	205.903	159.571	183.04	170.472	174.366	181.799
FBgn0053282	CG33282	2L	3327903	3329792	+	protein_coding	-0.0153433	3.2471	0.0325607	0.862279	0.894524	unchanged	9.86061	9.26861	9.61353	8.25414	9.46928	10.0132	-0.325409	3.30748	8.30882	0.0229966	0.057397	unchanged	11.1599	12.3646	9.30041	8.48096	8.90491	8.74241	1.11892	4.5629	42.1462	0.000137837	0.00975621	upregulated	29.615	42.6637	24.1695	31.6706	17.9486	13.0783	13.2688	15.4057
FBgn0261456	hpo	2R	19493996	19496856	-	protein_coding	-0.0154047	5.15787	0.0414325	0.844908	0.881637	unchanged	35.1256	39.4435	34.0929	36.2871	35.0402	33.6	0.16748	4.89804	7.25686	0.0302643	0.0702623	unchanged	27.5339	27.0699	29.3999	32.6257	30.2343	31.3751	0.0601045	5.26752	0.539975	0.481997	0.679165	unchanged	38.5386	36.4932	37.5089	43.0903	35.1271	34.8564	40.1468	41.2454
FBgn0032882	Ns4	2L	20752476	20754655	+	protein_coding	-0.0155868	4.78403	0.0811631	0.784557	0.830799	unchanged	26.4919	28.554	28.7937	26.787	27.1044	27.0357	0.210115	4.50857	5.40721	0.0521745	0.106246	unchanged	19.7585	19.4374	23.8461	23.9284	24.0009	24.9403	-0.0220788	4.92327	0.0801112	0.783841	0.881891	unchanged	30.2843	28.105	31.7417	28.8792	32.8761	28.6584	32.6618	28.4176
FBgn0036958	CG17233	3L	20233173	20241903	-	protein_coding	-0.0156126	5.25508	0.0485172	0.832397	0.872655	unchanged	36.0344	40.8567	39.392	36.8711	39.3723	36.0106	0.0335772	5.03419	0.359015	0.567522	0.665905	unchanged	31.696	31.8021	33.4109	31.6305	33.4994	33.949	-0.156273	5.39621	5.61292	0.0432017	0.175214	unchanged	41.4387	35.6736	40.9869	39.5375	45.1973	43.4426	44.6973	44.8667
FBgn0034763	RYBP	2R	22670587	22673212	+	protein_coding	-0.015621	4.3431	0.0963517	0.765932	0.814991	unchanged	20.9027	20.8232	19.9774	19.5841	20.127	19.841	0.114369	4.20716	1.63994	0.240255	0.345261	unchanged	16.0081	17.5039	19.4383	18.0004	19.294	19.97	0.00857423	4.18691	0.0179614	0.89647	0.945854	unchanged	18.0144	17.5958	18.5784	17.8655	17.6524	18.4233	18.1596	18.4131
FBgn0029925	CG3040	X	6972324	6973393	-	protein_coding	-0.015752	4.49763	0.07252	0.796019	0.840368	unchanged	21.8115	22.9845	23.9166	21.7644	22.7723	21.7695	0.0419182	4.43063	0.264839	0.622317	0.713518	unchanged	21.1764	20.4551	21.8626	23.8851	21.2022	20.1919	0.20457	4.60887	7.04068	0.0273488	0.136335	unchanged	25.5994	26.5624	22.8047	28.3716	22.1544	23.5409	23.8159	21.2979
FBgn0020647	KrT95D	3R	23997538	24031827	-	protein_coding	-0.0158045	5.27501	0.0811743	0.784543	0.830799	unchanged	41.8508	36.8251	39.3451	38.5453	37.2254	38.0503	0.09642	5.15123	3.39929	0.106812	0.183955	unchanged	35.0348	33.4303	34.3366	36.8229	37.443	35.5022	0.038409	4.99942	0.0482056	0.831338	0.90949	unchanged	25.711	30.1298	44.3327	27.5088	29.2035	32.8662	34.1077	30.3817
FBgn0031540	Pif1	2L	3467342	3470004	-	protein_coding	-0.0158534	3.15067	0.0318782	0.863712	0.895577	unchanged	8.77004	9.80893	8.25357	8.83816	8.6642	8.41853	0.165308	2.87506	1.28552	0.293407	0.403521	unchanged	5.76291	6.41129	8.28662	7.61555	7.03912	8.29864	-0.182019	3.71523	1.45709	0.259543	0.476254	unchanged	11.8237	10.9913	10.2137	15.48	11.3734	13.7037	15.0125	15.6512
FBgn0002921	Atpalpha	3R	20948714	20976239	+	protein_coding	-0.0160753	9.42623	0.0775782	0.789227	0.834753	unchanged	683.563	717.34	699.162	688.792	698.503	638.473	0.199649	9.1399	7.65398	0.0272127	0.0649638	unchanged	556.99	484.714	534.134	572.594	617.831	616.939	0.0385612	9.62185	0.281751	0.608986	0.772591	unchanged	831.898	813.166	689.909	836.785	792.107	716.12	787.795	832.028
FBgn0031848	Nse1	2L	6676649	6677625	-	protein_coding	-0.016079	0.628435	0.00265507	0.960447	0.972435	unchanged	1.04513	2.16129	1.21928	1.75206	1.26513	1.29801	-0.350051	0.602117	3.57732	0.0995349	0.174646	unchanged	1.64655	1.73003	1.45457	1.1683	1.10251	1.50884	0.229539	1.0112	1.53385	0.248272	0.463615	unchanged	2.56552	1.83189	2.06915	1.72564	1.77709	1.81958	2.04136	1.41167
FBgn0039563	CG4951	3R	27952051	27954112	-	protein_coding	-0.0160995	3.45266	0.0337322	0.859854	0.893102	unchanged	10.4968	11.0974	11.5831	10.9017	11.3861	9.71655	-0.0149859	3.34971	0.0213751	0.887793	0.922653	unchanged	9.37616	10.9399	10.182	11.1637	9.28655	9.67435	0.167226	3.69352	4.34705	0.0681527	0.22401	unchanged	13.6642	12.8714	14.308	12.9931	11.9657	12.8508	12.3332	11.4775
FBgn0003091	Pkc53E	2R	16924655	16945126	+	protein_coding	-0.0161148	4.34837	0.0197526	0.89247	0.919432	unchanged	24.1744	17.4566	20.3995	20.6743	20.0503	19.0251	0.0309961	4.06956	0.194785	0.671985	0.75445	unchanged	16.6941	16.8424	16.0443	16.1398	17.937	16.5085	0.146466	3.86997	1.08124	0.326769	0.545441	unchanged	15.2816	16.5834	12.7231	16.0383	14.2167	10.5763	13.8217	16.8787
FBgn0038420	CG10311	3R	16350786	16357015	-	protein_coding	-0.0163237	5.48422	0.0486026	0.832252	0.872589	unchanged	44.35	42.9349	49.1932	41.7768	42.1709	47.6927	-0.357203	5.31866	34.5237	0.000564957	0.00442321	unchanged	42.3528	47.2197	44.6948	35.6546	34.1355	34.8809	0.136699	5.35	2.96987	0.120485	0.307279	unchanged	38.0924	47.5327	41.207	42.2783	37.3781	39.6897	42.018	36.8263
FBgn0037814	CG6325	3R	10402967	10407285	-	protein_coding	-0.0166067	3.97707	0.106794	0.790233	0.835652	unchanged	16.2223	15.5447	16.0851	15.1845	15.4882	15.4649	-0.0188092	3.90187	0.051262	0.82721	0.878219	unchanged	14.636	15.6212	14.6338	14.5388	16.0712	13.624	-0.0767099	4.20738	0.241945	0.635114	0.791709	unchanged	17.2894	14.9444	22.9808	15.5308	18.9556	19.5605	21.009	16.3263
FBgn0039713	RpS8	3R	29861582	29863902	+	protein_coding	-0.0167579	11.0833	0.0548044	0.82208	0.863955	unchanged	2101.08	2330.08	2192.92	2094.72	1993.42	2303.27	-0.13044	10.9407	2.53641	0.154321	0.24493	unchanged	1975.49	2259.42	1928.49	1911.72	1851.5	1860.98	-0.184022	10.4032	4.858	0.0563244	0.201753	unchanged	1316.78	1295.24	1264.61	1155.83	1466.22	1612.04	1445.33	1269.89
FBgn0039650	Mesh1	3R	29201756	29202525	-	protein_coding	-0.016787	3.26816	0.0173466	0.899185	0.924127	unchanged	8.99724	10.3077	9.84801	11.0185	8.3575	8.75231	-0.106883	2.88206	1.29175	0.292331	0.402433	unchanged	7.08929	7.78514	7.80176	7.61555	6.53027	6.87855	0.19316	3.34766	4.16646	0.0730777	0.232892	unchanged	11.5448	11.136	8.93698	11.1152	9.65551	8.87047	10.2068	9.08382
FBgn0036760	CG5567	3L	17841540	17843544	-	protein_coding	-0.0167893	6.72101	0.120745	0.739166	0.792609	unchanged	105.24	110.974	105.655	101.503	102.552	106.4	-0.137005	6.27852	7.71775	0.0267604	0.0641168	unchanged	83.7451	79.3779	80.6182	72.6507	73.9532	74.7765	0.00884203	7.14036	0.00742766	0.933293	0.966882	unchanged	138.984	151.324	114.156	157.592	145.425	144.657	151.231	124.166
FBgn0262647	Nup160	2L	11123777	11129335	+	protein_coding	-0.0168631	5.54328	0.0471821	0.834677	0.874532	unchanged	45.3952	52.4113	44.2692	44.7359	45.8513	46.5059	0.0222616	5.34543	0.141519	0.717676	0.79188	unchanged	38.0992	40.1978	42.491	40.5442	41.8531	40.1175	0.0683324	5.92156	0.559665	0.474354	0.67344	unchanged	68.3209	61.0791	50.3201	66.5388	57.3407	57.9424	64.6006	57.8173
FBgn0259224	CG42324	3L	3472447	3510895	+	protein_coding	-0.0169372	5.17137	0.0533444	0.824417	0.865901	unchanged	40.3058	33.3337	36.2501	36.4428	35.0402	34.3788	-0.0122553	5.26928	0.0249294	0.878904	0.916368	unchanged	42.4443	35.4148	38.0832	36.2172	39.436	39.1855	-0.185433	5.36356	4.79098	0.0577192	0.204271	unchanged	35.8057	36.445	43.1	36.9491	42.1762	43.1583	43.1663	47.3831
FBgn0020496	CtBP	3R	13011649	13026275	+	protein_coding	-0.0171331	7.76033	0.0849012	0.779807	0.82675	unchanged	231.338	208.564	222.331	219.241	216.222	202.564	0.303282	7.53341	14.5846	0.00627779	0.0218931	unchanged	164.838	150.818	181.821	209.601	194.042	209.374	-0.138653	7.65189	3.76519	0.0857538	0.253557	unchanged	191.577	196.591	168.834	203.118	199.508	208.854	208.261	231.024
FBgn0004449	Ten-m	3L	22293044	22407863	-	protein_coding	-0.0172375	5.5114	0.123631	0.73621	0.790059	unchanged	47.5763	46.3015	45.2071	44.5801	46.0429	43.4278	0.0268271	5.43977	0.158234	0.702382	0.779626	unchanged	45.1885	39.8416	43.7251	41.799	43.0828	46.1528	-0.393528	5.97878	26.3405	0.000712497	0.022338	unchanged	53.374	55.0049	58.0244	49.4854	72.8606	64.4815	76.2533	74.205
FBgn0032974	CG3651	2L	22121338	22126614	+	protein_coding	-0.0173253	4.80724	0.0869205	0.777288	0.824488	unchanged	27.8097	28.8449	28.6061	28.4223	27.8328	25.9232	0.137484	4.68171	3.09109	0.121177	0.202979	unchanged	26.1618	24.2204	22.7	26.0919	28.5805	25.606	-0.217599	5.02083	14.4094	0.00461027	0.0546987	unchanged	29.0015	31.3832	28.0436	30.4018	35.2456	34.9133	36.6594	33.205
FBgn0036828	CG6841	3L	18905372	18908974	+	protein_coding	-0.0173804	4.99228	0.0879019	0.776076	0.823726	unchanged	31.8993	33.9988	31.0447	30.5637	30.3247	32.5986	0.176572	4.78896	8.02533	0.02471	0.0605934	unchanged	24.9269	25.4416	27.24	30.0728	29.1318	28.4017	-0.0746217	5.20284	1.30023	0.284929	0.503652	unchanged	35.4711	34.5167	34.2071	37.8119	35.364	38.8367	36.8295	40.5703
FBgn0037616	CG8136	3R	8721371	8723051	+	protein_coding	-0.0174428	-0.0163183	0.00285905	0.958958	0.971478	unchanged	0.681609	0.748139	1.35996	0.856561	1.11178	0.704635	-0.209102	-0.0578449	0.377014	0.558203	0.658387	unchanged	1.32638	0.966782	0.528933	0.822134	0.890491	0.710044	0.393669	0.323551	0.450121	0.519886	0.707755	unchanged	0.892355	0.482076	2.99367	0.659805	1.42167	0.85293	1.06321	0.613771
FBgn0017545	RpS3A	4	65225	67207	-	protein_coding	-0.0174499	11.4331	0.099813	0.76192	0.811724	unchanged	2950.64	2754.94	2742.48	2676.44	2591.82	2874.13	-0.0778957	11.4195	1.14003	0.320319	0.431416	unchanged	2752.06	2960.49	2727.71	2775.52	2649.04	2562.06	0.122606	12.0568	1.9817	0.194313	0.404016	unchanged	4376.28	4789.62	3667.51	4817.59	4316.55	4036.63	4251.6	3811.46
FBgn0030854	CG8289	X	17633691	17636044	-	protein_coding	-0.0175158	5.13891	0.0678513	0.80252	0.846055	unchanged	36.4888	37.1991	33.6708	36.6375	33.315	33.5258	0.151893	4.86991	6.85078	0.0338589	0.076473	unchanged	26.4819	28.3929	27.9894	30.8516	29.8951	31.1975	0.0145754	5.47439	0.0368128	0.8523	0.921221	unchanged	47.4064	43.1458	39.0498	47.506	40.5768	46.4562	45.6329	44.8667
FBgn0052280	CG32280	3L	3165181	3169080	+	protein_coding	-0.0178235	6.14019	0.162536	0.699716	0.760126	unchanged	73.4775	69.1197	72.6877	68.0966	67.7034	71.6132	-0.192929	6.23472	11.3585	0.0115218	0.0340324	unchanged	76.2442	83.5504	81.0149	71.8718	69.3311	69.1849	-0.135524	6.2332	6.67882	0.030559	0.144994	unchanged	70.1056	71.4437	71.3638	71.2082	81.8053	76.7068	82.2498	75.7394
FBgn0031313	CG5080	2L	1160290	1163886	-	protein_coding	-0.0179568	5.55302	0.050794	0.828583	0.869594	unchanged	45.7133	48.1303	49.3338	44.9305	41.9025	51.1788	-0.60663	5.58948	71.5994	5.5887e-05	0.00118218	unchanged	56.3027	62.9426	54.965	36.1306	39.6905	38.4311	-0.318466	4.85989	9.44406	0.014013	0.0971879	unchanged	27.663	23.3325	27.9556	23.1947	34.8901	34.2309	28.1538	31.9775
FBgn0026427	Su(var)2-HP2	2R	14607154	14618118	-	protein_coding	-0.0179648	5.25097	0.046111	0.836531	0.875875	unchanged	37.2159	40.9398	37.8914	38.3117	39.8323	33.6741	0.305237	5.04755	21.6186	0.00220767	0.0106192	unchanged	30.5983	27.1717	30.7222	35.5248	36.1285	37.5879	-0.228524	5.88879	12.0052	0.00761275	0.0710661	unchanged	53.8759	51.5339	57.0998	53.5457	60.7764	61.809	66.2592	68.0059
FBgn0267384	Ubc7	X	16593677	16595867	+	protein_coding	-0.0180589	6.2244	0.0883081	0.775576	0.823336	unchanged	78.794	70.8654	78.6434	73.2749	76.521	70.0185	0.0834124	6.24303	1.73857	0.227931	0.331084	unchanged	78.2567	68.5398	73.6539	78.7085	75.3525	79.2143	-0.054045	6.07784	0.609217	0.456027	0.659102	unchanged	62.4649	67.105	60.3577	72.8323	65.5745	70.452	69.2787	71.1361
FBgn0086251	del	2L	21145137	21148546	-	protein_coding	-0.0181069	1.74789	0.0328757	0.879291	0.908649	unchanged	3.31716	3.40819	3.28267	3.42625	3.10531	3.11523	0.536728	1.76058	8.8007	0.0203711	0.0525705	unchanged	3.20162	2.08621	2.73282	4.37029	3.34994	3.94962	-0.120763	2.00157	0.194999	0.669682	0.814172	unchanged	3.12324	2.98887	5.81124	2.79148	3.31723	5.17444	4.21031	3.62125
FBgn0037382	Hpr1	3R	5818794	5821440	-	protein_coding	-0.018574	4.18366	0.0396269	0.848273	0.88402	unchanged	18.2671	19.4516	17.5388	15.5349	18.3635	19.3589	0.0717799	4.05976	0.962843	0.358459	0.470168	unchanged	15.2763	16.6388	16.6173	16.2263	17.8946	16.8192	0.160223	4.56497	5.83563	0.0400841	0.168593	unchanged	24.5955	23.4289	24.0814	26.5952	22.2136	22.7448	23.2205	21.3592
FBgn0037261	CG9775	3R	4638010	4641838	-	protein_coding	-0.0186446	6.36532	0.12343	0.736415	0.790059	unchanged	83.4744	85.2878	82.9109	76.9348	79.473	86.0396	-0.0451262	6.03862	0.718717	0.423996	0.534643	unchanged	67.8743	67.7257	64.4857	62.2658	66.49	64.9246	-0.107813	6.06716	2.73761	0.133965	0.326924	unchanged	67.5959	62.6217	64.4079	61.1589	68.6548	73.5794	72.8936	64.2619
FBgn0031420	Atxn7	2L	2375841	2380506	+	protein_coding	-0.0187405	4.31502	0.0504776	0.829108	0.870037	unchanged	20.5846	21.9454	18.0078	19.662	19.1686	19.5073	0.179634	4.23902	7.38233	0.0292544	0.0685005	unchanged	18.5236	17.1986	17.1462	19.212	20.1845	20.4138	-0.15201	4.49454	4.48161	0.0647545	0.217405	unchanged	21.5281	19.3313	20.4714	23.0424	23.3391	23.882	24.4963	23.3233
FBgn0003330	Sce	3R	27680431	27682029	-	protein_coding	-0.0187762	3.75248	0.0431078	0.841854	0.879283	unchanged	12.2235	14.755	13.9279	12.498	13.6864	13.2397	-0.162062	3.51957	4.9594	0.0604049	0.118734	unchanged	11.5258	11.8049	12.7385	11.0772	10.5163	10.6063	0.156275	3.33348	3.77346	0.0854656	0.253235	unchanged	10.6525	10.6539	10.0376	10.4046	8.94467	9.95085	8.88842	10.1886
FBgn0044871	Gos28	3R	18663738	18665307	+	protein_coding	-0.018824	3.99472	0.0934101	0.779117	0.826264	unchanged	16.9948	15.0459	16.4602	15.2624	15.8333	15.5761	-0.473023	3.54899	27.0188	0.00117024	0.00697579	unchanged	13.5383	14.4509	12.6062	9.34636	9.20174	10.6507	0.0544311	4.08138	0.581105	0.46627	0.667743	unchanged	17.7356	17.5476	16.2891	16.4951	15.8753	15.6939	16.7562	18.1063
FBgn0039043	CG17121	3R	23044664	23048214	-	protein_coding	-0.0188895	4.34459	0.0189486	0.894665	0.920719	unchanged	22.9929	17.9138	21.0091	17.287	18.5552	23.7351	-0.162629	4.49506	3.03755	0.123932	0.206678	unchanged	21.9539	25.6961	23.5816	20.813	23.2376	19.4818	0.235849	3.6734	2.13369	0.17964	0.387234	unchanged	11.8795	13.5463	17.8299	10.8614	11.2549	11.8273	10.9723	12.7051
FBgn0032638	SPH93	2L	17454263	17455923	-	protein_coding	-0.0190356	4.62087	0.0100934	0.922991	0.942712	unchanged	18.6307	32.0868	24.0573	24.7624	23.8841	23.5126	-1.48303	5.15844	60.0389	9.93131e-05	0.00156084	downregulated	44.6854	59.4826	53.5545	20.5533	13.5694	22.2332	-0.652053	7.05481	9.33874	0.0143982	0.0981368	unchanged	84.9411	86.9183	153.998	82.2219	177.768	167.004	144.979	163.57
FBgn0035405	CG15812	3L	3159991	3162019	+	protein_coding	-0.019108	3.63078	0.104313	0.765887	0.814991	unchanged	12.6779	12.5521	12.3804	11.9919	12.4596	11.7563	-0.270184	3.52094	10.8331	0.0128575	0.0367951	unchanged	12.6693	12.1611	12.5622	9.77906	9.83781	11.3607	0.164217	3.67928	3.01746	0.117944	0.304109	unchanged	14.1104	14.1248	11.5344	13.6021	10.8995	11.9979	11.8229	13.503
FBgn0032475	Sfmbt	2L	13169649	13176785	-	protein_coding	-0.0191551	5.08378	0.144203	0.716195	0.773555	unchanged	34.2622	34.5806	34.5618	34.6129	32.5099	32.4132	0.0696673	4.93549	1.03037	0.34314	0.455068	unchanged	30.4154	27.477	31.4274	29.8132	31.9729	31.8632	-0.160236	5.17591	8.2219	0.01942	0.11398	unchanged	32.794	33.2633	33.3706	35.6802	37.7927	37.1877	40.1893	37.9311
FBgn0266848	wap	X	22451445	22455422	-	protein_coding	-0.019184	6.19267	0.158124	0.703577	0.763236	unchanged	75.2042	74.3567	73.7663	72.7688	73.4157	68.7575	0.179756	5.89973	4.98866	0.0598174	0.117936	unchanged	58.0407	49.2041	60.4747	63.9101	62.08	63.7708	-0.188291	6.28063	8.96604	0.0158718	0.103191	unchanged	69.4364	68.4066	71.8921	78.2123	83.4639	79.5499	84.8441	84.946
FBgn0039908	Asator	4	469409	488994	-	protein_coding	-0.0196696	5.89171	0.0906513	0.772719	0.82086	unchanged	63.8441	56.0688	61.4328	61.5945	56.3556	56.445	0.0731066	5.85596	0.830839	0.391685	0.503447	unchanged	54.5647	53.6819	60.8714	54.4772	58.8148	64.4365	-0.256861	5.72349	9.4642	0.0139408	0.097078	unchanged	48.6891	48.6897	46.0057	47.4045	57.6369	48.7307	65.6638	59.1062
FBgn0262858	CG43222	3R	24634625	24635165	-	protein_coding	-0.0198509	0.0238491	0.00457118	0.948121	0.963333	unchanged	1.04513	0.706576	1.12549	1.16804	0.958429	0.630463	-0.199738	0.37848	0.660717	0.442493	0.552374	unchanged	1.23491	1.57738	1.10194	1.38465	0.848087	1.15382	-0.296771	0.302248	0.667334	0.436026	0.643756	unchanged	0.892355	0.81953	1.67293	0.609051	1.42167	1.47841	0.76551	1.41167
FBgn0002525	Lam	2L	5542480	5546642	+	protein_coding	-0.0200046	6.67985	0.215658	0.657465	0.723401	unchanged	103.832	105.404	103.967	100.373	101.824	99.131	0.232377	6.46088	12.8786	0.00854215	0.0272775	unchanged	77.9822	76.9864	87.847	95.3242	93.544	96.0334	-0.101922	6.76668	2.3369	0.162246	0.364512	unchanged	115.895	100.899	94.5207	105.569	108.639	110.824	120.185	113.548
FBgn0040466	Dlip2	3R	4644649	4645655	-	protein_coding	-0.0201138	3.73902	0.0446019	0.839182	0.877281	unchanged	13.5413	14.7134	12.2866	11.914	13.1113	14.0185	-0.317432	3.5276	12.9684	0.00839893	0.0269251	unchanged	14.0414	12.4155	11.6806	10.4281	9.83781	10.2956	0.267498	3.60722	5.82801	0.040186	0.168745	unchanged	12.9949	15.1372	10.3898	13.9574	10.4848	11.2587	11.6102	10.741
FBgn0034191	CG6984	2R	17091984	17093070	+	protein_coding	-0.0201256	4.41617	0.0779263	0.788768	0.834433	unchanged	23.6291	19.7841	21.6656	19.9345	21.0471	21.5841	-0.132946	4.41563	3.06593	0.122462	0.204818	unchanged	20.9935	22.5922	23.1408	18.8225	20.4813	21.4788	0.126847	4.49324	1.93975	0.198645	0.408925	unchanged	24.0378	23.5253	19.8991	25.5294	23.6353	19.2194	22.2849	21.1137
FBgn0037715	CG9399	3R	9571911	9574211	-	protein_coding	-0.0203162	6.77085	0.123448	0.736396	0.790059	unchanged	110.875	111.639	111.142	104.423	101.057	115.56	-0.130602	6.53826	7.36204	0.0294147	0.0687728	unchanged	97.3749	98.4083	95.4724	87.2327	89.8124	88.6667	0.0175258	6.35403	0.0408368	0.844552	0.91715	unchanged	84.1602	89.3287	66.8293	86.4345	77.8364	86.7714	82.3774	79.6675
FBgn0032921	Mpp6	2L	21156288	21157685	+	protein_coding	-0.0203505	3.53121	0.044484	0.839391	0.877411	unchanged	13.1778	10.9727	10.9735	11.2132	10.4277	12.1271	-0.302132	3.26123	9.96544	0.0155331	0.0426179	unchanged	9.46764	11.347	10.7109	9.04347	8.39606	8.07675	0.185566	3.31748	1.84182	0.20928	0.420711	unchanged	11.5448	9.59332	8.71686	11.8765	7.70071	8.64302	10.2919	10.4955
FBgn0261238	Alh	3R	7094596	7124185	-	protein_coding	-0.0203586	5.17636	0.0175019	0.898738	0.923844	unchanged	31.5812	46.1352	32.4046	36.4817	34.6951	34.9351	0.473952	4.91438	40.0753	0.000357813	0.00328017	unchanged	24.8354	24.0169	26.623	37.6451	34.1779	32.8839	-0.275595	5.63973	16.9278	0.00288646	0.0429976	unchanged	48.8007	45.8937	41.9554	42.1768	54.0235	51.1189	59.5397	54.6256
FBgn0039290	CG13654	3R	25199818	25214255	+	protein_coding	-0.0204402	3.23089	0.0367536	0.853797	0.888652	unchanged	9.08812	8.47891	10.9266	9.07176	9.54596	8.75231	-0.498845	3.62869	7.56714	0.0278448	0.0661314	unchanged	13.5383	12.212	17.4107	8.48096	12.5941	9.45246	-0.33886	3.95965	0.802185	0.394817	0.608144	unchanged	8.53315	10.9431	25.5783	8.57747	23.6945	15.8076	16.501	13.503
FBgn0025720	Ate1	2R	20254966	20257390	-	protein_coding	-0.020445	5.50391	0.158868	0.702922	0.762603	unchanged	44.5772	46.9249	46.9891	42.7891	44.2794	46.1721	-0.124234	5.39538	2.29321	0.172768	0.267343	unchanged	48.07	42.9455	40.4634	38.121	43.21	39.1412	0.0290435	5.77551	0.125747	0.731422	0.851355	unchanged	59.8993	55.8244	48.2949	55.4236	50.7655	61.0129	53.3731	52.5388
FBgn0004404	RpS14b	X	7934898	7935792	+	protein_coding	-0.0204858	8.55286	0.0876895	0.776338	0.823888	unchanged	348.62	394.809	404.378	364.973	372.676	366.596	-0.18726	8.25388	6.75081	0.0348277	0.0781952	unchanged	343.488	325.958	305.679	265.03	295.516	294.89	-0.177149	7.39688	6.18769	0.0357097	0.158744	unchanged	167.428	157.398	159.545	143.127	183.869	192.421	171.177	171.61
FBgn0035390	scramb2	3L	3044113	3046812	-	protein_coding	-0.0205713	5.33069	0.156123	0.70535	0.76454	unchanged	42.3506	39.2357	41.2679	40.9203	38.7589	38.4212	-0.0838324	5.29108	2.16503	0.183719	0.280093	unchanged	39.7458	42.0296	38.8766	36.7797	39.1392	37.7655	-0.21355	5.34411	10.9963	0.00957929	0.07902	unchanged	37.2001	35.3362	39.49	36.7968	44.6049	41.7936	46.2283	42.473
FBgn0037466	CG1965	3R	7067401	7071624	+	protein_coding	-0.020644	4.9018	0.187138	0.679247	0.742864	unchanged	31.354	30.5074	29.3096	29.4735	28.8679	29.3351	0.128911	4.86762	4.77869	0.0642059	0.124549	unchanged	28.4487	27.4261	27.5486	31.544	30.5311	29.023	-0.113842	4.89919	2.99069	0.119365	0.305704	unchanged	29.8939	28.5871	26.5468	28.4224	28.7888	29.7388	33.81	32.0389
FBgn0032479	CG16974	2L	13183849	13191979	-	protein_coding	-0.020681	7.73907	0.241231	0.639406	0.708437	unchanged	216.797	217.085	219.235	208.923	211.315	207.793	-0.00417241	7.60378	0.0034336	0.954875	0.970691	unchanged	212.13	180.127	192.091	188.701	193.364	199.833	-0.194237	7.91513	12.7634	0.0064566	0.0647163	unchanged	225.822	224.648	206.211	236.972	256.848	262.304	258.317	258.52
FBgn0036932	CG14184	3L	20027819	20029020	-	protein_coding	-0.0209953	3.9428	0.0846269	0.780152	0.827033	unchanged	16.7676	15.7109	14.3031	14.6005	15.0665	15.3165	-0.167124	3.85996	4.92447	0.0611163	0.11969	unchanged	15.8709	14.2473	15.6917	13.3272	13.1029	14.334	0.367447	3.98638	17.4818	0.00262118	0.0407942	unchanged	16.1739	16.3906	18.3582	19.3881	14.3352	13.8743	13.7792	13.3188
FBgn0051108	TTLL5	3R	25112867	25122920	-	protein_coding	-0.0211239	4.26743	0.152093	0.716473	0.773776	unchanged	20.4483	18.5372	19.696	18.9222	18.4785	18.9881	-0.112604	4.37412	1.89965	0.209646	0.310026	unchanged	21.1307	22.2869	20.981	20.6399	17.8946	20.9463	0.127023	4.44986	2.19524	0.17412	0.381036	unchanged	22.532	20.9221	25.2261	21.3168	20.0811	21.8919	20.6262	21.0524
FBgn0036053	iPLA2-VIA	3L	9860217	9864349	-	protein_coding	-0.0211388	5.71875	0.209031	0.66236	0.72774	unchanged	53.6199	54.9466	52.2414	51.7052	51.8702	51.0304	0.401471	5.92121	56.9299	0.000117929	0.00167302	unchanged	54.6562	50.0692	51.7032	69.3189	68.5254	68.5192	-0.0166401	5.87251	0.0806376	0.783153	0.881409	unchanged	55.326	57.9456	58.2005	59.2302	57.3999	57.26	63.6649	58.3697
FBgn0034854	Golgin245	2R	23371360	23377045	-	protein_coding	-0.0212541	6.28976	0.16238	0.699851	0.760195	unchanged	81.6568	77.7649	79.6751	79.8549	76.866	73.0224	0.164693	6.22342	10.0021	0.0154063	0.0423794	unchanged	73.1798	68.3871	69.5988	76.8911	80.5259	78.9924	-0.0528642	6.41214	0.917744	0.364221	0.580484	unchanged	82.4313	82.7725	83.6026	82.5264	88.4989	80.4597	88.7992	90.8382
FBgn0025582	eIF3e	3L	16785242	16786941	-	protein_coding	-0.0212726	7.7035	0.12629	0.733521	0.787738	unchanged	203.983	225.647	207.465	198.917	202.919	210.871	-0.0740977	7.58094	2.26499	0.1751	0.270205	unchanged	197.311	197.783	193.942	186.105	188.742	183.99	0.206289	8.11579	13.949	0.00505221	0.0576213	unchanged	296.206	305.347	270.399	307.824	261.587	262.93	261.507	249.989
FBgn0036888	CG9330	3L	19586253	19589111	+	protein_coding	-0.0214504	6.61588	0.152278	0.708794	0.767263	unchanged	96.8339	104.698	98.1518	98.232	93.1977	96.6833	0.0372093	6.46773	0.493564	0.504535	0.610654	unchanged	83.6994	89.2493	88.9489	89.8722	90.7453	87.7792	0.160643	6.84877	6.97148	0.0279289	0.137803	unchanged	127.551	120.808	107.2	127.342	106.388	109.175	112.573	109.435
FBgn0000551	Edg78E	3L	21296763	21297803	-	protein_coding	-0.0215963	2.13149	0.000691663	0.979805	0.986159	unchanged	3.22628	0.374069	9.75422	3.42625	5.09884	4.11655	-2.00639	4.1225	87.8315	2.8388e-05	0.00085566	downregulated	25.9788	35.7201	21.9948	5.58186	8.26885	6.92293	NA	NA	NA	NA	NA	unchanged	NA	NA	NA	NA	NA	NA	NA	NA
FBgn0039635	Pdhb	3R	29113071	29116197	+	protein_coding	-0.0218499	8.54405	0.0583068	0.816605	0.858973	unchanged	357.254	403.455	380.555	351.385	334.338	411.841	-0.0335554	8.34358	0.181485	0.682615	0.764046	unchanged	339.28	351.298	295.189	319.594	329.821	312.552	-0.120522	7.95545	2.11744	0.181136	0.38916	unchanged	248.577	238.435	231.349	225.501	271.894	286.812	257.126	223.842
FBgn0026144	CBP	X	7337352	7342731	+	protein_coding	-0.0220942	6.63417	0.212798	0.659566	0.725445	unchanged	103.559	99.4193	100.731	99.5947	98.3732	93.7165	-0.0529454	6.8243	0.667679	0.440201	0.550575	unchanged	106.568	119.169	120.288	109.171	114.365	109.613	-0.319391	6.63588	9.44782	0.0139994	0.0971593	unchanged	95.8166	89.4733	69.999	96.1793	103.841	102.238	114.401	123.429
FBgn0031800	CG9497	2L	6346430	6348427	-	protein_coding	-0.0221763	0.932258	0.0142337	0.908624	0.931324	unchanged	1.72674	2.28598	1.54754	1.59632	1.87852	1.89139	-0.122145	0.715375	0.408194	0.547757	0.648796	unchanged	1.41786	1.67915	1.76311	1.42792	1.78098	1.24258	0.852582	0.387615	12.1126	0.00743418	0.0700443	unchanged	1.61739	1.54264	1.45281	1.52263	0.47389	0.909792	0.935624	1.10479
FBgn0011661	Moe	X	8873012	8898332	-	protein_coding	-0.0222414	8.92631	0.117917	0.742103	0.794882	unchanged	514.297	454.162	520.585	482.672	489.182	457.605	0.145514	8.77545	4.39884	0.0732782	0.137777	unchanged	440.68	386.408	421.471	446.332	452.2	480.7	-0.0361853	8.54154	0.236405	0.638962	0.793717	unchanged	344.505	348.155	383.762	382.23	403.043	354.876	363.617	396.251
FBgn0030456	CG4332	X	13155038	13157372	+	protein_coding	-0.0222683	5.19026	0.117362	0.742684	0.795266	unchanged	36.8523	39.8592	34.7025	35.6252	35.8836	35.5655	0.190898	4.89803	7.90703	0.0254738	0.0619074	unchanged	29.3634	26.4593	27.4604	33.1017	31.8881	29.955	-0.0734176	5.7438	0.656393	0.439677	0.646108	unchanged	54.9914	49.9913	43.6283	58.5196	50.8839	55.4404	59.1569	55.178
FBgn0053558	mim	2R	6924687	6971637	-	protein_coding	-0.0223166	5.00141	0.112174	0.748191	0.800123	unchanged	30.4452	34.1234	33.155	29.9796	32.7399	31.1894	0.148797	4.86834	3.88005	0.0886004	0.158999	unchanged	29.0432	25.5943	28.2098	28.8612	30.0647	32.8395	-0.379984	4.95551	12.171	0.00733936	0.0696464	unchanged	28.6669	24.9715	30.6851	22.2304	37.1411	35.0838	35.9365	32.5913
FBgn0051087	CG31087	3R	25311027	25313833	-	protein_coding	-0.0223377	4.58836	0.0905241	0.772873	0.820942	unchanged	24.129	25.4783	23.729	25.1128	21.5072	23.8463	0.403275	4.60081	9.0278	0.0192894	0.0503793	unchanged	24.2866	18.4706	19.6587	23.7121	31.252	27.5142	0.160998	4.66114	0.98937	0.347055	0.564507	unchanged	21.7512	24.9233	29.9367	28.7269	31.099	22.0056	23.0078	19.6407
FBgn0000117	arm	X	1891401	1900646	-	protein_coding	-0.0224048	7.63723	0.15795	0.703731	0.763326	unchanged	196.576	214.55	197.617	191.286	194.638	199.004	0.000782976	7.53369	0.000250947	0.987793	0.992176	unchanged	183.864	186.538	185.215	185.932	187.639	181.638	0.028637	7.6375	0.235622	0.639511	0.79381	unchanged	203.29	194.952	197.714	201.697	206.201	184.347	192.909	209.48
FBgn0032670	CG5783	2L	18156043	18157162	+	protein_coding	-0.0224462	2.14051	0.0468848	0.835189	0.874898	unchanged	4.27142	4.77978	4.17368	4.28281	3.94873	4.48741	-0.448412	1.82975	10.422	0.0140443	0.0394174	unchanged	3.75047	4.42685	3.87884	3.07218	2.50186	3.23957	0.386594	2.07225	8.98318	0.0158	0.103144	unchanged	4.07137	4.82076	4.88673	4.61864	4.02806	3.58231	3.65744	3.00748
FBgn0250850	rig	2R	20633876	20640681	-	protein_coding	-0.0224509	4.72675	0.0509882	0.828262	0.869342	unchanged	25.3559	30.7568	24.5731	26.8259	25.5326	25.2185	0.134621	4.58618	4.38013	0.0737674	0.138414	unchanged	23.2803	21.9307	23.229	26.1785	24.7217	24.1415	0.130308	5.12285	6.17078	0.0359056	0.158907	unchanged	36.6423	35.3362	36.8486	35.2234	34.0016	32.9231	32.9169	33.6347
FBgn0032296	CG6729	2L	10740782	10743935	-	protein_coding	-0.0224828	3.52943	0.0525205	0.825751	0.867132	unchanged	10.5877	12.9677	11.4893	11.291	10.5427	11.8675	0.356721	3.50527	14.9052	0.00594187	0.0210038	unchanged	10.1994	10.1258	9.30041	13.9763	11.958	11.9376	0.067378	3.98688	0.425589	0.531208	0.716854	unchanged	15.9508	13.932	18.4903	15.48	15.4014	15.239	16.3309	14.9146
FBgn0010434	cora	2R	19229063	19243751	+	protein_coding	-0.022733	8.18399	0.0610577	0.812426	0.855068	unchanged	285.821	334.917	268.429	289.401	287.375	277.515	0.35929	7.93472	35.5798	0.000515558	0.00417468	unchanged	203.44	213.303	226.251	271.131	271.939	280.734	-0.0724762	7.98321	0.884402	0.372659	0.587769	unchanged	227.049	238.965	260.845	250.878	282.912	240.014	268.099	252.506
FBgn0263916	Ent2	2L	6562325	6564709	+	protein_coding	-0.0228691	6.54499	0.170339	0.693034	0.754398	unchanged	91.6992	100.5	93.2278	90.7176	92.2776	91.1575	-0.228913	6.12745	12.5169	0.00915155	0.0286643	unchanged	76.9303	71.5419	77.665	59.7129	67.2533	65.7678	0.139821	6.63838	4.4974	0.0643701	0.216678	unchanged	107.473	100.995	92.5836	113.334	91.6385	96.2105	96.2416	96.9145
FBgn0033376	CG8777	2R	9098539	9103153	+	protein_coding	-0.0229884	4.18272	0.168427	0.694655	0.755854	unchanged	19.1305	18.2463	17.9609	16.8976	18.1335	18.098	0.114906	4.0336	2.82511	0.135729	0.221939	unchanged	15.6879	16.4353	14.8101	16.9186	16.9617	16.8635	0.0762616	4.44456	1.45106	0.260458	0.477145	unchanged	23.7032	21.8381	20.4714	22.3319	22.0951	20.5272	20.7964	21.482
FBgn0032671	JMJD4	2L	18157110	18159272	-	protein_coding	-0.0230511	4.62037	0.133621	0.726269	0.781832	unchanged	24.1744	25.5198	25.3235	23.0104	23.1557	25.8861	-0.0533687	4.4994	0.540913	0.485444	0.593011	unchanged	23.7834	21.1674	23.8901	21.5053	23.1104	21.6563	-0.0505361	4.6716	0.510509	0.493853	0.688214	unchanged	24.1494	26.1285	22.2764	26.4937	27.7818	25.3036	25.9848	24.8577
FBgn0044508	snoRNA:M	X	1482492	1482590	-	snoRNA	-0.0231005	-0.557211	0.00401162	0.951394	0.966009	unchanged	0.681609	0.457196	0.703429	0.622954	0.805081	0.333774	NA	NA	NA	NA	NA	unchanged	NA	NA	NA	NA	NA	NA	0.448053	-0.430609	1.3788	0.271793	0.491033	unchanged	0.557722	0.915945	0.396221	1.06584	0.355417	0.511758	0.51034	0.797903
FBgn0036118	Blos2	3L	11061571	11062215	+	protein_coding	-0.0231506	3.2872	0.0640746	0.807958	0.851201	unchanged	9.31533	10.2661	10.0356	8.56561	10.3127	9.5682	-0.148737	3.38476	2.31478	0.171013	0.265206	unchanged	10.2452	11.754	10.7109	10.5147	8.82011	10.1181	0.187048	3.21698	2.88097	0.125427	0.314449	unchanged	8.70046	11.618	8.36467	10.2016	8.53002	8.35871	8.80337	8.89968
FBgn0039013	CG4813	3R	22724884	22726414	-	protein_coding	-0.0234239	2.64815	0.0380952	0.851191	0.886457	unchanged	6.36169	7.14888	5.39296	6.26847	5.86559	6.04503	-0.291974	2.49293	5.06724	0.058276	0.115812	unchanged	6.22028	6.66571	5.46564	5.71167	4.74929	4.48215	0.0513856	2.3113	0.121268	0.736035	0.854108	unchanged	5.29836	4.38689	4.97477	4.97391	3.85036	5.85679	4.46548	5.03292
FBgn0026597	Axn	3R	30022842	30035311	+	protein_coding	-0.0234566	5.422	0.232096	0.645712	0.713549	unchanged	42.9868	44.9715	43.003	42.6723	41.2125	41.8331	0.0588175	5.17727	0.699203	0.430071	0.540574	unchanged	34.8519	32.9215	38.3036	35.4816	38.4183	36.4785	-0.189689	5.30956	11.0019	0.00956676	0.07902	unchanged	37.8135	35.1434	36.6725	37.0506	41.1692	41.7367	45.4628	41.2454
FBgn0030502	tth	X	13613193	13616586	-	protein_coding	-0.0234944	5.82371	0.220147	0.654201	0.720773	unchanged	58.3457	54.9466	59.8853	55.6376	56.5473	53.9602	-0.202917	5.48276	9.46316	0.0174145	0.0466727	unchanged	49.6251	43.8105	49.896	41.4961	40.2417	42.647	-0.167192	5.53377	3.87321	0.0820824	0.247589	unchanged	38.5944	44.6885	39.8422	49.7391	47.9221	50.0954	48.2271	50.5134
FBgn0020503	CLIP-190	2L	17384700	17409698	+	protein_coding	-0.0240199	7.50346	0.118441	0.741556	0.794535	unchanged	199.212	167.251	189.176	183.499	174.971	174.23	0.085594	7.62436	2.85646	0.133896	0.219941	unchanged	191.96	191.067	191.253	199.303	209.265	200.055	-0.0688623	7.24184	0.541438	0.481422	0.679068	unchanged	131.622	150.263	156.771	146.781	146.61	150.4	145.872	180.265
FBgn0032979	Clamp	2L	22165720	22169143	-	protein_coding	-0.0241438	5.64066	0.197119	0.671407	0.73632	unchanged	49.3939	53.1179	49.9435	49.2133	49.455	47.6185	0.01977	5.5293	0.175787	0.687312	0.768092	unchanged	45.9203	45.0317	46.4139	46.602	46.7296	45.7534	0.0543046	5.88658	0.808538	0.393032	0.606117	unchanged	62.5206	56.4993	61.2382	58.4689	57.163	60.8992	58.2213	56.8352
FBgn0037377	CG1218	3R	5791879	5793383	+	protein_coding	-0.0243121	3.71069	0.122325	0.737542	0.791105	unchanged	13.2232	13.799	12.8024	12.4201	12.1912	13.6106	-0.201601	3.43886	5.05442	0.058524	0.116191	unchanged	10.9312	11.8049	11.8128	9.60598	11.0675	9.31932	0.00385204	4.20232	0.00285101	0.958637	0.980362	unchanged	19.0741	19.3795	16.113	18.2715	18.6002	18.0253	17.7343	19.211
FBgn0033784	SCCRO3	2R	12934234	12936535	-	protein_coding	-0.0243187	4.00398	0.101075	0.760477	0.810428	unchanged	15.677	15.5862	17.6326	14.6783	15.4882	16.7258	0.00583059	3.7854	0.00335516	0.955393	0.970942	unchanged	13.0352	12.2629	15.6917	13.5003	13.527	14.1121	0.0270016	4.01197	0.0543158	0.821168	0.903819	unchanged	14.8912	15.2336	18.0941	15.8861	14.9275	14.5567	15.3527	19.0883
FBgn0026620	tacc	3R	4733654	4749056	-	protein_coding	-0.0245458	6.70422	0.241811	0.63901	0.708189	unchanged	107.194	107.649	104.201	99.7894	106.501	99.6873	0.0871429	6.62693	2.45743	0.160004	0.251766	unchanged	91.8864	94.4394	101.026	101.036	103	100.826	0.00523323	6.73465	0.00549109	0.942624	0.971763	unchanged	96.9878	105.864	111.646	108.157	101.531	106.275	105.343	114.161
FBgn0034176	ste24a	2R	17000244	17001941	-	protein_coding	-0.0246078	6.1716	0.217072	0.656433	0.722488	unchanged	73.2048	76.518	70.7181	71.7954	70.7321	68.9059	0.00072181	5.88428	0.000105096	0.9921	0.995331	unchanged	54.9763	57.9052	64.045	58.1551	61.4863	57.1585	0.110856	6.4634	4.27057	0.0701853	0.227508	unchanged	90.4067	94.6798	83.1624	95.2149	83.997	84.4401	86.1624	86.419
FBgn0038799	MFS9	3R	20507392	20512468	-	protein_coding	-0.0247521	5.62872	0.0129509	0.912817	0.933834	unchanged	59.3454	32.5856	59.6977	45.9428	49.9917	49.139	-0.786857	6.06666	33.4021	0.000624268	0.00470411	unchanged	87.5871	91.5899	75.2848	41.4096	58.8572	47.0404	0.435929	5.36689	13.7513	0.00525795	0.0584883	unchanged	39.654	58.5723	47.0182	42.5828	38.0889	33.9466	34.7457	34.0029
FBgn0052016	4E-T	4	951542	958392	-	protein_coding	-0.0254157	6.22591	0.14012	0.72003	0.776522	unchanged	79.5211	77.9311	71.5622	73.2749	77.3261	68.8688	0.140021	6.14604	5.87233	0.0451081	0.0953797	unchanged	69.6123	63.2479	69.0698	72.2612	73.6564	76.3297	-0.15159	6.16766	4.62625	0.0613375	0.211076	unchanged	68.8229	61.7058	71.3638	67.8584	74.9931	70.6795	79.4004	78.9924
FBgn0030017	CG2278	X	8165833	8170266	-	protein_coding	-0.025476	2.00801	0.0267252	0.87509	0.905009	unchanged	3.90789	4.57196	3.56404	4.39961	3.87205	3.30066	0.0898827	2.16944	0.4546	0.521326	0.625497	unchanged	3.88768	4.47773	4.45185	5.14915	3.9012	4.57091	-0.184781	2.25466	1.29103	0.286527	0.505285	unchanged	3.79251	4.04944	4.93075	4.51713	4.79814	5.00386	6.20914	3.92814
FBgn0041210	HDAC4	X	13262687	13285632	-	protein_coding	-0.0256875	5.82261	0.346173	0.576079	0.651183	unchanged	59.0274	57.6898	56.415	55.8712	55.4356	54.5907	0.0921286	5.69336	2.59865	0.150034	0.239766	unchanged	50.9514	48.848	50.2486	50.3232	53.3447	56.0935	-0.353657	5.58192	10.4037	0.0110314	0.0853278	unchanged	41.8849	38.6625	49.4396	36.2893	59.3547	50.5503	54.011	51.9251
FBgn0034084	CG8435	2R	16169600	16170861	-	protein_coding	-0.025738	3.7469	0.125903	0.73391	0.788077	unchanged	13.7685	13.9237	13.1776	12.4201	14.0697	12.6834	0.00610854	3.53722	0.00702395	0.935504	0.957068	unchanged	11.1142	12.1102	11.2839	11.3801	11.1947	12.0264	0.193572	3.74276	6.27487	0.0347202	0.156476	unchanged	14.9469	12.9196	13.9118	14.465	13.032	12.0547	12.801	11.9685
FBgn0033925	CG8617	2R	14355769	14357281	-	protein_coding	-0.0257494	2.97895	0.155469	0.754012	0.805302	unchanged	7.90667	8.02171	7.9722	7.70905	7.70577	7.49138	-0.135211	2.74694	1.60149	0.245318	0.350713	unchanged	6.81487	7.22543	6.78797	7.09631	6.19104	5.63597	-0.303015	2.80138	8.02355	0.0205285	0.116306	unchanged	6.07917	6.45982	5.85527	6.03975	7.523	8.69989	6.54937	7.7949
FBgn0034849	CG3500	2R	23356372	23357565	-	protein_coding	-0.0257578	3.25738	0.0491901	0.83126	0.871976	unchanged	8.58828	10.3077	10.1294	8.64348	8.62586	10.5695	0.146226	3.16075	1.07186	0.334221	0.446187	unchanged	7.08929	9.41341	8.72739	10.731	8.69289	8.43177	-0.0236466	3.4406	0.053285	0.82284	0.904502	unchanged	10.4852	9.4969	11.0502	11.2674	11.3734	12.0547	9.95163	10.25
FBgn0261934	dikar	3L	6728800	6743164	-	protein_coding	-0.0257777	5.35102	0.122426	0.737439	0.791074	unchanged	43.4412	41.3555	40.0017	40.5699	42.5543	36.4185	0.315068	5.21489	14.285	0.00661396	0.0227449	unchanged	32.9767	30.1738	35.8793	43.1404	37.8247	42.1145	-0.393868	5.94662	23.4	0.00105216	0.0271077	unchanged	50.3065	48.3522	59.169	53.0889	68.3586	68.2913	71.7878	72.9774
FBgn0050404	Tango11	2R	21716780	21719963	-	protein_coding	-0.0262299	5.85877	0.325685	0.587318	0.661583	unchanged	60.5269	58.4795	58.5722	54.1191	57.6974	58.2993	-0.00921208	5.72978	0.0275756	0.872703	0.912048	unchanged	55.7996	52.5624	51.1302	54.0445	51.9877	52.2326	-0.0489347	5.79406	0.383424	0.551823	0.731971	unchanged	51.0873	51.1001	52.1251	61.7171	57.6961	52.4836	59.2845	57.2035
FBgn0023170	RpL39	2R	24061853	24062431	-	protein_coding	-0.0263012	10.0036	0.13949	0.720627	0.776931	unchanged	1151.28	967.842	1027.71	1007.82	956.244	1049.09	-0.289666	10.0981	5.5993	0.0490929	0.101489	unchanged	1043.54	1407.08	1166.21	1075.48	943.327	936.681	0.158754	10.3842	2.43021	0.155007	0.355096	unchanged	1356.27	1596.73	1164.1	1486.49	1335.78	1295.6	1346.79	1103.62
FBgn0030136	RpS28b	X	9554623	9555661	+	protein_coding	-0.0263467	10.4165	0.320016	0.590513	0.664272	unchanged	1398.16	1420.3	1368.87	1325.26	1297.25	1389.24	-0.156082	10.3811	6.62233	0.0361262	0.0803446	unchanged	1411.46	1434.04	1372.1	1283.44	1265.13	1231.75	-0.0385616	10.4585	0.324015	0.583762	0.754074	unchanged	1398.66	1529.87	1257.69	1328.54	1489.38	1452.43	1459.57	1335.44
FBgn0052109	CG32109	3L	12745344	12746770	+	protein_coding	-0.0264715	3.93134	0.144945	0.715506	0.773044	unchanged	16.4949	14.464	15.5692	15.496	14.7215	14.3152	0.255383	3.7906	14.0124	0.00694025	0.0235398	unchanged	11.9832	12.8735	12.7385	14.409	15.0111	15.3991	0.301337	3.76452	11.8164	0.00793975	0.0724818	unchanged	13.4969	16.7763	13.9998	14.8202	11.3734	12.1685	12.2907	12.7664
FBgn0051146	Nlg1	3R	7658247	7694874	+	protein_coding	-0.0266832	3.51624	0.091464	0.771737	0.819899	unchanged	12.2235	10.4324	12.1928	11.7972	11.0794	10.4583	-0.104363	3.51457	1.89336	0.21032	0.310893	unchanged	12.3491	11.0926	11.8128	10.2983	11.1947	11.2719	-0.184297	3.15888	0.973111	0.350842	0.568595	unchanged	7.80811	6.3152	11.2263	7.30861	10.0109	8.87047	10.547	8.34729
FBgn0034923	Upf3	2R	23893066	23894987	-	protein_coding	-0.0268406	3.92332	0.163281	0.69907	0.759501	unchanged	15.1317	15.5862	15.5223	15.457	14.9132	13.9073	0.00728213	3.70401	0.0103177	0.938392	0.959331	unchanged	13.2181	12.4664	13.047	12.2455	12.9333	13.7127	-0.0723041	3.87617	0.913152	0.365366	0.581159	unchanged	14.8354	13.8356	13.5155	14.2619	14.6314	15.9782	13.9493	15.5898
FBgn0263352	Unr	3L	8432322	8442381	-	protein_coding	-0.0268778	6.93497	0.100358	0.761296	0.81114	unchanged	130.233	114.05	130.65	129.574	119.804	109.293	0.130376	6.82012	2.79473	0.137538	0.224105	unchanged	110.136	96.8309	116.542	119.945	112.456	121.24	-0.281596	7.23937	18.0293	0.00238798	0.0389234	unchanged	132.124	134.837	134.319	139.625	166.158	152.106	165.053	183.518
FBgn0010620	CG10939	2R	17394593	17405171	+	protein_coding	-0.0271614	6.41199	0.0225325	0.885214	0.913714	unchanged	103.559	60.9318	96.745	83.0864	83.345	83.184	-0.526612	6.59975	46.4112	0.000226204	0.00250296	unchanged	105.928	120.644	116.762	74.2517	85.6992	78.1048	0.24339	5.81725	10.1491	0.0117385	0.0886737	unchanged	59.2858	59.4882	66.389	56.7432	53.905	48.9582	49.6306	54.9325
FBgn0035083	Tina-1	2R	24940625	24942413	-	protein_coding	-0.0271728	7.84638	0.356133	0.57078	0.646352	unchanged	239.972	236.786	228.38	221.772	221.589	231.751	-0.0848996	7.39148	1.21875	0.305322	0.415709	unchanged	190.359	160.588	167.495	154.475	164.953	168.769	0.165935	8.4408	4.05381	0.0763803	0.238604	unchanged	370.997	376.791	306.455	405.374	312.59	341.229	324.236	339.17
FBgn0015360	oxt	3L	2258839	2262664	-	protein_coding	-0.0272306	4.92136	0.225281	0.65052	0.718194	unchanged	31.2177	30.4243	30.9978	27.41	30.9381	30.3364	-0.116713	4.82677	2.96976	0.127542	0.211082	unchanged	29.4091	30.0211	28.915	28.1689	28.1141	25.0734	-0.106332	5.17534	2.93403	0.122447	0.310187	unchanged	33.2402	33.6007	34.9555	35.8832	38.6813	37.9269	38.7859	34.9236
FBgn0038584	mTerf5	3R	18221522	18223682	-	protein_coding	-0.027404	4.54978	0.218692	0.655255	0.721601	unchanged	23.0384	23.6079	24.9014	21.9981	22.3506	24.143	-0.252791	4.47642	8.69602	0.0208961	0.0535099	unchanged	24.0579	26.3067	22.0389	20.6832	19.082	20.9019	0.0544343	4.58095	0.697347	0.426265	0.63482	unchanged	24.0378	25.55	22.7607	24.0575	23.9314	23.5977	24.9216	21.6048
FBgn0039116	CG10375	3R	23767712	23768984	+	protein_coding	-0.0274255	4.64617	0.233706	0.644589	0.712741	unchanged	24.447	25.603	26.4489	25.2296	23.9607	24.0318	-0.0386626	4.50323	0.405418	0.544117	0.645418	unchanged	23.509	22.0833	23.0967	21.6351	22.2199	22.9433	0.110964	4.51263	2.19187	0.174416	0.381383	unchanged	24.8186	22.4165	21.7481	24.7173	21.6805	23.8252	21.817	20.5613
FBgn0037073	Tsr1	3L	21335215	21338232	+	protein_coding	-0.0274593	6.36709	0.174905	0.689209	0.751512	unchanged	80.6116	91.2314	80.8006	80.1274	79.933	81.886	-0.322669	6.21008	20.4433	0.00257665	0.0117329	unchanged	76.2442	89.6055	80.7945	63.9101	66.49	66.5666	0.0223142	6.73123	0.0531618	0.823041	0.904531	unchanged	116.843	103.984	84.9674	119.425	101.946	103.773	109.298	108.76
FBgn0020312	Tmtc3	2R	21123735	21128510	-	protein_coding	-0.0275573	4.83003	0.147354	0.713279	0.770794	unchanged	27.7642	31.1309	27.9965	28.1108	26.1076	29.0013	0.102292	4.78604	1.6673	0.236744	0.341414	unchanged	26.9393	26.5102	26.1381	30.4622	25.5274	29.3337	-0.0753178	5.08009	0.804798	0.394081	0.607396	unchanged	32.2363	33.7935	29.5405	34.8682	30.9806	34.8564	34.0652	39.3427
FBgn0013983	imd	2R	18409796	18413599	-	protein_coding	-0.0275599	4.18412	0.155513	0.705893	0.765051	unchanged	17.6764	19.1607	18.6174	16.5472	18.7469	17.8013	0.09839	4.08875	1.49368	0.260351	0.367635	unchanged	17.6546	14.7562	16.6173	17.4812	17.301	17.6623	-0.0543873	4.14432	0.416559	0.535495	0.720235	unchanged	18.6837	15.2336	17.918	16.5966	17.3562	18.1958	18.7125	17.7994
FBgn0028577	hfp	3L	1496853	1502590	-	protein_coding	-0.0276622	6.64288	0.192888	0.6747	0.739099	unchanged	102.423	108.148	95.4319	95.1951	100.788	96.9429	0.108883	6.49672	3.54064	0.100979	0.17651	unchanged	83.1506	86.4507	90.8883	96.882	91.975	91.6844	-0.0268355	6.19781	0.221998	0.649243	0.800344	unchanged	74.177	72.8899	74.0053	67.0971	73.1568	72.0441	75.3602	77.1511
FBgn0026666	MagR	X	15734270	15735780	+	protein_coding	-0.0278948	4.7102	0.163615	0.698781	0.759341	unchanged	26.9463	25.6445	27.4337	26.4755	23.194	26.8874	0.125284	4.51367	3.31663	0.110431	0.188367	unchanged	22.5485	22.4904	20.2758	23.7553	24.2129	23.1652	-0.11405	4.79142	1.27087	0.290071	0.50893	unchanged	28.0534	28.3461	21.1758	27.8133	26.5971	31.3878	30.3652	27.0059
FBgn0011606	Klp3A	X	2599158	2604052	-	protein_coding	-0.0279086	3.11093	0.0870086	0.777179	0.824488	unchanged	9.49709	8.31265	8.44115	7.59225	8.28083	9.23443	0.130898	2.85718	1.72512	0.229558	0.333028	unchanged	6.26602	7.68338	6.56758	7.35593	7.37836	7.67735	0.160171	3.5574	0.664825	0.436858	0.644467	unchanged	12.9391	9.40049	16.5092	9.84632	11.1957	11.7136	12.2482	9.14519
FBgn0037449	CG15185	3R	6527508	6528674	+	protein_coding	-0.0280173	-0.329439	0.00395141	0.95176	0.966213	unchanged	0.363525	0.623449	1.21928	0.50615	0.881755	0.704635	0.629437	-0.204066	5.76299	0.0466514	0.0978264	unchanged	0.777536	0.45795	0.573011	0.951944	0.805683	1.06507	0.800885	-0.0712616	1.968	0.195713	0.405473	unchanged	0.780811	0.723114	2.28928	0.35528	0.651599	0.796068	0.680454	0.306886
FBgn0051441	CG31441	3R	11236286	11237624	+	protein_coding	-0.0280535	2.31701	0.0432135	0.841663	0.879185	unchanged	4.86215	4.73821	5.43985	3.9324	5.25219	5.19205	-0.0948418	2.2861	0.365615	0.564068	0.663242	unchanged	4.34505	4.98656	5.50972	3.89432	4.45246	5.54722	0.141255	2.12589	1.15266	0.31219	0.531877	unchanged	4.62909	5.35105	3.87416	3.90808	3.73188	3.86662	4.33789	4.35778
FBgn0034988	cN-IIIB	2R	24195498	24197027	+	protein_coding	-0.0280902	4.76309	0.222837	0.652266	0.719306	unchanged	26.2192	28.3461	28.4185	26.6702	25.3409	27.4066	-0.385156	4.54116	23.2992	0.00178961	0.00916777	unchanged	26.3905	27.7823	24.7276	18.9956	21.7534	19.5706	0.120895	4.86797	3.76944	0.0856058	0.253409	unchanged	28.7785	30.3226	29.2323	31.9752	28.3149	27.7487	29.6423	26.4535
FBgn0259230	lectin-22C	2L	2036409	2037265	-	protein_coding	-0.0282006	5.78817	0.113522	0.746747	0.798898	unchanged	61.1176	49.1693	59.0412	54.5084	55.3205	51.9946	-0.431545	5.64725	62.8224	8.57268e-05	0.00144097	unchanged	54.8391	59.9405	57.6978	42.4481	42.5316	42.7358	0.617693	3.59931	4.68671	0.0599771	0.2089	unchanged	9.4255	13.1125	11.4024	23.753	7.93766	7.84696	11.0999	11.232
FBgn0035151	CG17129	3L	677879	680326	-	protein_coding	-0.0284799	2.1125	0.0281854	0.871759	0.902261	unchanged	4.72582	4.65509	3.61094	4.166	4.83048	3.449	0.371851	1.85239	8.81418	0.0203047	0.0524659	unchanged	3.15588	2.84946	3.1736	3.50489	3.9436	4.43777	0.249656	2.37903	1.45424	0.259976	0.476755	unchanged	5.0195	4.57972	7.92442	4.31411	4.32425	4.77641	5.06087	4.54191
FBgn0034261	HPS4	2R	17683574	17690822	+	protein_coding	-0.0284799	4.554	0.0657911	0.805466	0.848826	unchanged	26.2192	19.8672	25.7924	24.2952	22.4656	21.8808	-0.301031	4.51821	11.6043	0.0109582	0.032724	unchanged	25.6129	25.1363	24.9039	18.0004	22.5167	20.8132	-0.15584	4.55613	2.68681	0.137172	0.331698	unchanged	22.0858	21.2114	24.6978	19.8449	26.0047	21.9487	25.0917	26.3308
FBgn0025807	Rad9	3L	18870045	18872553	-	protein_coding	-0.0284851	2.53316	0.0518921	0.826776	0.868038	unchanged	5.99816	6.27605	5.20538	4.78896	5.90392	6.04503	0.00761024	2.26035	0.00435533	0.974403	0.983088	unchanged	4.528	4.2742	5.24525	5.06261	4.66448	4.3934	0.158038	2.60977	1.51469	0.251021	0.466304	unchanged	7.47347	5.88133	5.371	6.44579	4.97584	5.51561	5.82638	6.50598
FBgn0036105	Blos4	3L	10879085	10880188	+	protein_coding	-0.0286284	2.84986	0.0612756	0.8121	0.854906	unchanged	7.81578	6.06824	8.01909	6.65782	6.97737	7.26887	0.0595713	2.78502	0.270717	0.618549	0.71027	unchanged	5.67144	6.81836	7.49322	6.75015	6.95431	7.10044	0.125715	2.82289	1.39855	0.268627	0.486377	unchanged	7.19461	7.27935	6.16344	8.27294	6.45675	6.42541	6.59189	7.36526
FBgn0086674	Tango13	X	13563823	13593224	+	protein_coding	-0.0286509	4.07932	0.0471176	0.834788	0.874563	unchanged	20.0393	14.0484	17.5857	17.871	16.0633	15.3907	0.439114	4.36874	22.1729	0.00205713	0.0101286	unchanged	15.2305	17.9109	19.2179	23.9284	23.28	23.6977	-0.29285	4.51102	5.77667	0.0408812	0.170561	unchanged	20.3011	23.6217	15.6727	21.5705	22.6875	25.2467	24.3687	28.2949
FBgn0036570	IntS9	3L	16103432	16105627	-	protein_coding	-0.0287989	3.91982	0.183984	0.681777	0.74525	unchanged	15.3135	16.3344	14.4906	14.5226	14.6065	15.0199	0.0779648	3.66971	0.802425	0.399483	0.510816	unchanged	13.6755	11.7032	11.5043	12.7647	12.6789	13.4465	0.121927	4.12692	1.92118	0.200605	0.411565	unchanged	19.576	19.3795	15.1444	17.8655	17.297	15.7508	17.7343	16.1422
FBgn0033672	rho-7	2R	11986513	11988787	-	protein_coding	-0.0291219	5.76871	0.235209	0.643546	0.711963	unchanged	53.9834	58.8952	54.0234	51.3158	52.5603	55.7774	0.111617	5.55539	3.57896	0.099471	0.174591	unchanged	45.9661	44.0649	45.356	48.5924	51.5213	45.9753	0.0435913	5.80368	0.348488	0.570154	0.744413	unchanged	59.1743	59.2954	47.1063	59.3825	54.5566	55.213	56.4776	54.687
FBgn0034614	CG9752	2R	21294402	21295588	-	protein_coding	-0.0292505	3.88194	0.117919	0.742101	0.794882	unchanged	13.3595	15.9187	15.663	14.4447	14.3764	14.1669	-0.100474	3.64064	1.46766	0.264177	0.372297	unchanged	12.8979	11.6523	13.8845	11.7262	12.3821	11.7157	0.176499	4.52401	1.63525	0.234404	0.450192	unchanged	27.7188	24.2484	17.3457	27.4073	21.5028	19.5605	21.6044	23.8757
FBgn0038388	CG4287	3R	15962167	15963867	-	protein_coding	-0.0293639	5.18726	0.167119	0.695769	0.756682	unchanged	38.8972	33.2091	39.4858	35.1579	34.5035	36.9377	0.0327386	5.29827	0.385352	0.553992	0.654288	unchanged	39.2427	39.6381	37.5983	38.4239	40.4113	40.1618	0.086024	5.12544	1.99169	0.1933	0.402734	unchanged	33.6306	36.3968	33.8549	38.3702	33.0538	34.629	33.9801	34.1871
FBgn0031030	Tao	X	19569721	19579800	-	protein_coding	-0.0295402	6.26214	0.360426	0.568527	0.644347	unchanged	80.339	75.6036	79.2999	73.3139	78.2078	73.245	0.100343	6.00648	2.17711	0.182647	0.278818	unchanged	64.8556	58.3122	62.7667	64.9053	63.0977	71.0931	-0.132799	6.04285	6.64812	0.0308526	0.145851	unchanged	63.2457	61.2719	60.8419	63.8996	68.3586	66.1305	70.1718	72.425
FBgn0011655	Med	3R	31611046	31615375	+	protein_coding	-0.0295836	4.60286	0.177891	0.68674	0.749222	unchanged	24.447	26.7252	23.0725	23.7112	23.079	24.2172	0.0711066	4.29525	1.0109	0.347452	0.459355	unchanged	20.4903	17.9618	18.733	19.9908	20.3117	19.7037	-0.120457	4.2136	2.305	0.164824	0.368438	unchanged	17.9586	16.1978	18.3142	17.6625	19.4295	20.8115	18.7975	18.2904
FBgn0036850	Gem2	3L	19099123	19100363	-	protein_coding	-0.0295936	1.91418	0.0333517	0.860637	0.893774	unchanged	4.18054	4.19789	2.90751	3.38731	3.56536	3.85695	0.229443	1.76628	2.97458	0.127281	0.210813	unchanged	3.20162	3.30741	2.64466	3.85105	3.56197	3.28395	0.311822	2.43997	6.11219	0.0365952	0.16072	unchanged	6.07917	6.50803	5.72319	5.07542	4.7389	4.4921	5.65627	4.17365
FBgn0039875	sip3	3R	31772219	31775163	+	protein_coding	-0.0296556	6.39115	0.416567	0.540679	0.618745	unchanged	83.8379	87.9894	85.3494	80.6725	83.115	82.0343	0.0999359	6.27582	2.12465	0.187366	0.284715	unchanged	78.5768	68.0818	77.5328	80.2662	82.3068	77.3948	-0.0148973	6.61806	0.0588158	0.814062	0.899152	unchanged	101.227	99.2113	86.5963	100.747	94.8372	98.7693	98.4106	104.832
FBgn0037242	CG9855	3R	4395979	4397875	-	protein_coding	-0.0296724	5.00552	0.256123	0.629443	0.698888	unchanged	32.3537	32.0453	33.9053	31.6149	29.2513	33.0808	-0.085799	4.90948	2.75704	0.139828	0.227071	unchanged	30.5068	31.2423	30.8544	28.5583	29.4286	29.1562	0.0993332	4.93132	3.64805	0.0899761	0.261708	unchanged	32.3479	30.66	30.7291	31.1123	29.5589	29.682	30.4078	28.479
FBgn0039936	Gyf	4	853557	867025	-	protein_coding	-0.0298226	7.47024	0.378748	0.55912	0.636053	unchanged	187.443	179.055	177.311	173.687	177.348	168.482	0.0582997	7.37219	1.07496	0.333571	0.445487	unchanged	162.276	154.838	169.743	164.167	172.162	169.967	-0.130518	7.57138	3.43716	0.0982727	0.275291	unchanged	190.072	176.681	168.218	185.76	180.137	196.572	205.029	217.766
FBgn0030571	CG14414	X	14580600	14582174	+	protein_coding	-0.0298875	3.29875	0.0850635	0.779603	0.826616	unchanged	11.0875	8.85298	10.0356	10.0062	8.6642	9.93906	-0.212755	3.17206	4.69371	0.0661019	0.127483	unchanged	8.41568	10.2275	10.1379	7.96172	8.26885	8.5649	0.140712	2.83339	1.81426	0.212412	0.424519	unchanged	7.36193	8.48454	6.07539	7.35936	6.57522	6.70972	7.01718	6.56735
FBgn0034371	SP2637	2R	18640862	18658222	-	protein_coding	-0.0298904	4.06888	0.227869	0.648683	0.716388	unchanged	17.631	16.0019	17.6326	15.7296	16.0633	17.1708	-0.00323239	3.94434	0.000950107	0.976252	0.98462	unchanged	17.3802	14.4	14.193	13.8897	15.6048	16.331	-0.291255	4.05106	18.7095	0.0021329	0.036898	unchanged	15.3931	14.6069	14.2199	14.6172	18.9556	18.935	17.6493	17.4311
FBgn0028554	x16	2L	6914301	6920210	-	protein_coding	-0.0299142	5.34682	0.10706	0.753763	0.805117	unchanged	38.8063	45.4287	40.2831	38.2338	36.957	43.9099	0.257805	4.95933	6.4235	0.0382623	0.0839405	unchanged	24.0121	29.0544	31.6919	33.6642	32.9482	34.6146	-0.327748	5.64918	11.9177	0.00776212	0.0715555	unchanged	47.8525	46.5204	35.5718	46.6939	51.5948	60.4443	56.988	55.2394
FBgn0013308	Odc2	2R	8007246	8009062	+	protein_coding	-0.0299863	5.07419	0.131309	0.72853	0.783794	unchanged	35.3528	30.0918	37.7507	31.8874	32.7016	33.9337	-0.448096	5.01384	27.1941	0.00114843	0.00690353	unchanged	36.407	38.9257	36.3201	24.8804	30.5735	26.2716	-0.724212	5.96183	100.341	4.95167e-06	0.00243669	unchanged	47.741	47.9666	44.5528	46.0848	80.2651	82.7911	68.4706	80.404
FBgn0031996	CG8460	2L	8197193	8198813	+	protein_coding	-0.0300484	5.35184	0.12061	0.739306	0.792679	unchanged	40.533	46.3846	38.0321	39.6354	41.2891	38.5324	0.011279	5.00684	0.0309271	0.865274	0.906153	unchanged	31.4216	30.3264	34.0721	31.5007	33.457	31.5082	-0.0177581	5.54076	0.0287721	0.869229	0.931226	unchanged	49.4142	46.2793	35.7039	52.1754	44.2495	47.4798	49.4605	46.8308
FBgn0036614	Golgin104	3L	16348747	16351951	-	protein_coding	-0.0300837	4.03211	0.207752	0.663316	0.728641	unchanged	17.7218	16.3344	15.8975	16.0021	15.1048	16.6146	0.0959078	4.01897	2.09846	0.189786	0.28708	unchanged	15.2305	15.9774	15.5594	15.8802	17.2162	16.8192	0.104839	4.02662	1.18108	0.306655	0.526245	unchanged	16.1739	15.1372	18.4463	16.7489	15.6976	14.2155	15.6504	17.247
FBgn0053213	CG33213	3R	27918182	27919460	-	protein_coding	-0.0301648	1.75398	0.0404498	0.846729	0.882917	unchanged	3.27172	2.86787	3.9861	3.54305	3.02864	3.07814	-0.114125	1.63833	1.07916	0.428607	0.539129	unchanged	3.11014	3.15476	3.1736	3.07218	2.9259	2.70704	0.264443	1.9486	3.42429	0.09881	0.275899	unchanged	4.62909	4.48331	3.87416	3.29903	3.61341	3.80975	3.23215	3.06886
FBgn0033627	CG13204	2R	11366710	11370287	+	protein_coding	-0.0302081	1.35851	0.0581899	0.844915	0.881637	unchanged	2.72644	2.41067	2.48545	2.60862	2.14688	2.52185	-1.27195	1.43925	54.7417	0.000133774	0.00182482	downregulated	3.84194	3.91801	3.48214	1.1683	1.78098	1.68635	-0.263771	1.30932	0.896233	0.369631	0.585031	unchanged	2.50975	1.83189	2.81757	1.37036	2.90258	2.44507	3.31721	1.71856
FBgn0037710	CG9393	3R	9561583	9563673	-	protein_coding	-0.030292	5.14945	0.234264	0.644201	0.712544	unchanged	35.1256	38.8617	34.6087	34.4571	34.7335	34.6013	0.0245702	4.9432	0.178935	0.684706	0.765823	unchanged	30.644	29.0035	31.6037	30.1161	31.8457	30.7538	0.291584	4.98425	15.4598	0.00376838	0.0503718	unchanged	33.8537	34.8059	31.6537	37.5581	25.7085	28.7153	29.3871	30.3203
FBgn0002962	nos	3R	19157238	19160202	+	protein_coding	-0.0304595	1.1637	0.0211984	0.888635	0.916098	unchanged	1.54498	2.57692	2.48545	2.10247	2.18522	2.03973	0.908968	1.1997	38.4218	0.000407503	0.00357271	unchanged	1.73802	1.27208	1.54272	2.85583	2.8835	2.84017	0.198092	1.25866	0.350546	0.569039	0.743705	unchanged	1.61739	2.07293	3.91819	1.97942	1.9548	3.07055	2.04136	1.47305
FBgn0003028	ovo	X	5048273	5070929	+	protein_coding	-0.0307825	5.19626	0.0504413	0.829168	0.870037	unchanged	31.8539	44.5143	35.7342	37.7666	36.842	32.5616	0.575612	5.01701	28.6577	0.000985118	0.00622426	unchanged	26.1618	25.5943	26.0059	35.5681	34.6868	45.5316	-0.521004	5.54861	14.1474	0.00485557	0.0562457	unchanged	42.5542	41.2175	27.5594	41.3647	48.4552	52.4836	56.7753	63.8322
FBgn0000711	flw	X	10385960	10409817	+	protein_coding	-0.0307928	5.55124	0.276658	0.616297	0.687398	unchanged	51.0298	44.348	48.349	46.5269	45.4679	45.1708	0.0971869	5.34979	2.66397	0.145707	0.234223	unchanged	39.7	36.7886	41.4772	42.0154	41.3866	42.647	-0.109253	5.44832	3.0236	0.117621	0.303891	unchanged	39.0963	43.6279	39.49	44.1562	44.0718	43.4994	47.0364	47.3218
FBgn0001624	dlg1	X	11369665	11409776	+	protein_coding	-0.0308937	7.12744	0.177162	0.687341	0.749724	unchanged	148.863	132.961	147.204	140.242	143.573	125.536	-0.0117009	6.98489	0.0229303	0.883817	0.919688	unchanged	133.05	116.421	131.925	117.955	124.287	135.618	-0.258255	7.06693	15.1338	0.00400766	0.0512514	unchanged	118.683	116.18	121.2	128.053	149.986	134.308	158.418	144.666
FBgn0029867	CG3847	X	6347103	6349236	+	protein_coding	-0.0309159	5.62733	0.570093	0.476589	0.558716	unchanged	50.6663	49.959	50.8345	48.5515	47.8448	48.2119	-0.359359	5.60292	44.6269	0.000255888	0.00268462	unchanged	55.388	55.2084	53.0696	43.7894	40.8354	42.7801	0.305445	5.18916	3.34306	0.102292	0.280542	unchanged	41.7176	45.6526	25.8424	46.8969	29.8551	34.8564	30.9606	35.2305
FBgn0051251	CG31251	3R	17683740	17684915	-	protein_coding	-0.0310631	2.26925	0.0372473	0.852832	0.887735	unchanged	4.22598	5.77729	4.50195	4.63322	5.17552	4.07947	-0.292319	2.00278	3.91614	0.0874048	0.157311	unchanged	5.21406	3.81625	3.92292	3.72124	3.56197	3.28395	0.163984	2.15106	1.83784	0.209728	0.421087	unchanged	4.35023	5.30284	4.22636	4.31411	3.55417	4.15093	4.38042	4.35778
FBgn0040705	ND-B8	2L	4454626	4455207	+	protein_coding	-0.0312201	-0.474935	0.0153959	0.909639	0.932097	unchanged	0.817931	0.665012	0.468953	0.661888	0.651732	0.556291	NA	NA	NA	NA	NA	unchanged	NA	NA	NA	NA	NA	NA	1.14753	-0.532678	9.4557	0.0139712	0.0970859	unchanged	0.836583	0.915945	0.96854	0.456788	0.236945	0.56862	0.382755	0.245509
FBgn0036317	CG10948	3L	12844254	12850117	-	protein_coding	-0.0312527	4.76331	0.173722	0.690195	0.752148	unchanged	29.3546	26.3511	27.4337	26.2809	28.5612	24.4768	-0.0863967	4.69884	2.32689	0.17004	0.26401	unchanged	27.0308	25.8996	27.0637	24.8804	24.6369	25.7391	0.0679468	4.48107	0.475768	0.508527	0.700122	unchanged	20.4126	22.8022	21.44	25.6309	19.0741	21.4938	23.0078	23.753
FBgn0031906	CG5160	2L	7390984	7398750	-	protein_coding	-0.0314136	1.38046	0.0176988	0.898174	0.923531	unchanged	1.6813	2.95099	3.09509	2.53075	2.26189	2.59602	-1.07067	1.62636	14.559	0.00630568	0.0219543	downregulated	3.15588	5.39363	3.79069	1.94716	2.54426	1.33133	-0.606419	1.54444	2.74339	0.133606	0.326403	unchanged	1.67317	2.02472	3.69806	1.37036	4.97584	2.95682	3.65744	2.08682
FBgn0010772	Xe7	3R	5665139	5669334	-	protein_coding	-0.0314431	6.24631	0.348352	0.57491	0.650136	unchanged	75.7495	78.2636	78.7372	75.6889	75.8693	70.5748	0.0481034	6.20713	0.797341	0.400905	0.512203	unchanged	74.7349	69.9645	73.0368	76.1555	72.257	76.4185	-0.162707	6.1023	5.43344	0.0459388	0.180712	unchanged	68.4883	64.3572	63.3073	60.8543	71.202	65.5619	80.0809	74.8187
FBgn0058045	CG40045	3L	24028515	24035859	+	protein_coding	-0.0314455	7.46333	0.404692	0.546335	0.623989	unchanged	188.897	177.808	174.826	168.47	176.696	171.634	0.0753798	7.30355	0.931649	0.365897	0.47798	unchanged	141.283	149.495	170.625	162.523	165.419	157.585	0.116918	7.07435	2.66662	0.138474	0.333487	unchanged	142.777	145.153	118.91	149.928	124.752	127.826	134.092	133.25
FBgn0027549	CG7927	3L	8110368	8113406	+	protein_coding	-0.0314903	6.02716	0.390633	0.553188	0.630432	unchanged	65.7071	69.3691	64.8093	61.7113	63.8314	65.3085	0.0908602	5.86176	3.38543	0.107407	0.18457	unchanged	55.8911	56.4296	56.4195	60.2754	58.0092	61.1969	0.115797	6.26511	5.1229	0.0512111	0.191953	unchanged	80.5908	77.084	79.2002	80.1409	73.0383	73.5794	77.7843	72.2409
FBgn0001491	l(1)10Bb	X	11324294	11325308	-	protein_coding	-0.0314916	5.15951	0.393205	0.551921	0.629256	unchanged	37.7157	35.2872	36.4845	33.2502	36.0369	35.1947	0.00404063	4.93356	0.00320277	0.956416	0.971667	unchanged	29.6378	31.0388	30.634	32.8421	30.3191	28.2686	0.0157328	5.14094	0.0228068	0.883443	0.93981	unchanged	34.1884	38.9035	27.6474	39.8928	35.0679	34.2878	34.4905	36.949
FBgn0039612	CG14523	3R	28878024	28880122	-	protein_coding	-0.0315646	4.15285	0.141174	0.719034	0.775575	unchanged	16.3586	18.7035	19.274	16.2747	17.2901	18.3205	-0.222116	4.20762	8.5548	0.0216323	0.0547822	unchanged	21.0849	19.8954	18.4686	17.0052	17.6402	16.2423	-0.122302	4.57588	3.33816	0.102507	0.280982	unchanged	22.1416	23.3807	21.2198	23.55	25.7678	25.9859	24.8791	22.955
FBgn0010531	Ccs	2R	10121486	10122574	-	protein_coding	-0.0316634	4.05438	0.206793	0.664035	0.729206	unchanged	17.5855	17.5813	15.5692	15.7296	15.9866	16.7258	-0.215069	4.00362	6.62737	0.0360742	0.0802822	unchanged	17.06	16.0791	18.2923	13.6734	14.7567	15.8429	0.253766	3.92791	9.28663	0.0145937	0.0988926	unchanged	17.6798	17.3547	14.2199	16.0891	14.1575	12.6802	14.5872	14.0554
FBgn0263395	hppy	2R	19178738	19227193	+	protein_coding	-0.0316895	4.85852	0.326423	0.586905	0.661256	unchanged	29.2183	31.0893	28.4654	28.2665	28.4462	28.0371	0.273062	4.73822	18.0816	0.00359312	0.0147495	unchanged	25.0641	24.3731	22.8323	29.8132	29.3438	28.0467	-0.187106	5.07976	5.80475	0.0404992	0.169534	unchanged	32.3479	28.6353	33.7668	30.3003	34.1201	34.4584	38.5732	37.3173
FBgn0262719	CG43163	3L	8472807	8507146	-	protein_coding	-0.0317874	4.30435	0.154016	0.707231	0.766191	unchanged	18.3126	21.696	20.3526	19.3894	19.7053	18.543	-0.0149184	4.1695	0.0370543	0.852701	0.89625	unchanged	16.9228	18.6233	18.4686	17.2648	17.0465	19.0824	-0.22683	4.68162	4.74544	0.0586918	0.20637	unchanged	25.5437	22.3683	20.9117	24.7681	24.4053	25.8153	27.8986	32.8368
FBgn0260399	gwl	3R	18746370	18750360	+	protein_coding	-0.031846	1.26783	0.0446508	0.861422	0.894068	unchanged	2.77188	1.95347	2.43856	2.18034	2.22356	2.41059	-0.165795	1.40487	1.89653	0.288498	0.398135	unchanged	2.78998	2.64593	2.68874	2.25005	2.62907	2.35202	0.568702	1.81463	12.9999	0.00614118	0.0638638	unchanged	3.90405	3.76019	4.79868	3.6543	3.19876	2.95682	2.5517	2.33233
FBgn0002632	E(spl)m6-BFM	3R	26032911	26034047	+	protein_coding	-0.0319551	-0.473881	0.018659	0.909639	0.932097	unchanged	0.72705	0.623449	0.609639	0.778692	0.575058	0.519205	0.0222385	-0.0721278	0.0103156	0.944034	0.963134	unchanged	0.823273	0.712366	1.01379	0.778863	0.932896	0.887555	0.248503	0.0765324	0.785194	0.399655	0.612305	unchanged	1.22699	1.10878	1.01256	0.761313	1.00702	0.56862	0.722982	1.22754
FBgn0052803	CG32803	X	1900699	1901911	-	protein_coding	-0.032211	3.99259	0.259957	0.626938	0.696612	unchanged	16.4495	15.0875	17.1168	15.0677	15.4115	15.9099	-0.133106	4.01602	3.5448	0.100814	0.176337	unchanged	15.9166	16.7915	17.8074	15.3176	15.732	14.9553	-0.0420914	4.2212	0.319267	0.586482	0.756453	unchanged	17.1221	20.0062	16.7734	18.6776	19.0741	18.2527	18.5849	19.8248
FBgn0260439	Pp2A-29B	2L	8366038	8370090	+	protein_coding	-0.0323414	7.74086	0.507584	0.500864	0.581282	unchanged	216.025	223.319	217.125	205.808	212.005	208.461	-0.0985827	7.60095	3.09525	0.120967	0.202691	unchanged	211.81	195.29	195.132	185.153	188.148	188.428	0.0657245	7.72285	1.68816	0.227591	0.442863	unchanged	211.098	216.549	206.211	223.369	210.526	200.495	208.091	211.199
FBgn0032016	Mettl14	2L	8308427	8309961	+	protein_coding	-0.0323717	4.09183	0.220671	0.653824	0.720638	unchanged	17.3129	18.5372	16.2258	16.3915	16.3316	16.9854	0.0921238	3.86098	1.50769	0.258324	0.365501	unchanged	14.7274	13.2297	13.9726	14.7984	15.6896	14.1565	0.219217	4.33359	3.32818	0.102946	0.281722	unchanged	23.0897	22.8022	15.8048	24.159	17.8893	18.7076	19.0102	18.9655
FBgn0034049	bdg	2R	15923040	15931935	-	protein_coding	-0.0323925	4.56674	0.0783029	0.788273	0.834074	unchanged	21.1753	22.9429	28.4185	23.0493	24.2674	21.8437	-0.233155	4.97193	5.65605	0.0482281	0.100244	unchanged	34.0744	37.0939	30.3696	31.3276	26.3755	28.5349	0.0125293	4.81222	0.00649718	0.9376	0.969013	unchanged	27.4957	25.0198	36.4964	22.2304	24.9977	28.033	30.4928	28.6017
FBgn0033935	Sin1	2R	14411825	14413851	+	protein_coding	-0.0324441	2.83277	0.0966393	0.765596	0.814964	unchanged	8.13387	7.02419	6.47155	7.28077	6.70901	6.6384	-0.0339302	2.84565	0.103123	0.757285	0.822867	unchanged	6.63192	7.02189	7.88992	7.65882	6.48787	6.87855	0.0751283	2.86541	0.282993	0.608211	0.772266	unchanged	7.80811	6.55624	7.13198	7.7654	5.44973	7.39206	6.84706	8.47004
FBgn0003435	sm	2R	19517864	19631508	-	protein_coding	-0.0326078	5.60964	0.24894	0.634201	0.703587	unchanged	47.8035	48.6706	53.2262	49.4859	48.0365	45.2079	0.610609	5.43444	36.3136	0.000484453	0.0039989	unchanged	34.0744	29.7158	38.6121	53.5685	48.1289	54.5402	-0.0461408	5.96916	0.0457415	0.83563	0.912351	unchanged	50.195	53.7997	92.3195	46.6939	59.177	61.411	65.6638	69.4789
FBgn0040491	Buffy	2R	11679492	11688557	+	protein_coding	-0.0326821	1.81523	0.0698641	0.799689	0.843378	unchanged	3.22628	3.53288	3.79852	3.73772	3.10531	3.22649	-0.563561	2.22578	9.52308	0.0171752	0.0462408	unchanged	4.528	6.56394	5.42156	4.41356	3.60437	3.10644	0.183938	2.04847	2.79842	0.130253	0.321404	unchanged	4.07137	4.38689	4.57855	3.95883	3.49494	3.80975	3.82755	4.05089
FBgn0037071	CG7632	3L	21304697	21306197	+	protein_coding	-0.0327164	4.98601	0.408788	0.544371	0.622423	unchanged	33.8987	30.7568	32.4515	30.2522	30.2864	32.0423	0.580645	5.17611	56.6165	0.000120045	0.0016973	unchanged	27.8083	30.6317	28.2538	46.6453	40.0297	42.7801	0.0577296	4.8849	0.462788	0.514217	0.70439	unchanged	29.8381	31.8652	24.9619	32.6857	30.329	27.0094	28.7066	30.0748
FBgn0030657	cerv	X	15576986	15578171	-	protein_coding	-0.0327261	2.91071	0.0612635	0.812118	0.854906	unchanged	8.54283	7.77233	6.51845	7.74799	6.2873	7.75099	0.0270062	2.85877	0.0818927	0.782852	0.84273	unchanged	6.76913	7.53073	7.00836	7.87518	6.86951	6.92293	0.159025	3.10035	1.09067	0.324786	0.544328	unchanged	9.14664	10.7985	6.64771	8.9835	8.94467	6.76658	7.57005	8.96106
FBgn0035578	CG13707	3L	4837791	4840108	-	protein_coding	-0.0327366	2.20022	0.0454297	0.837722	0.876318	unchanged	4.22598	3.94851	5.72123	4.55535	4.14041	4.5245	-0.37204	2.09057	4.48077	0.0711858	0.13482	unchanged	5.39701	3.86713	4.84855	2.98564	4.32524	3.5946	-0.543263	2.16183	13.3279	0.00573461	0.0615383	unchanged	3.90405	3.61557	3.78611	2.84224	6.0421	5.06072	4.38042	5.46256
FBgn0001330	kz	X	2237858	2242035	-	protein_coding	-0.0328936	4.35262	0.173821	0.690112	0.752148	unchanged	20.5846	22.8182	19.0395	19.8566	19.782	19.9523	-0.227746	4.04869	5.54213	0.0499846	0.10281	unchanged	16.5569	19.9462	16.8377	14.1061	15.4352	15.9316	-0.109378	4.39029	0.889775	0.371279	0.586577	unchanged	22.03	20.0544	16.3331	21.4183	18.0078	23.1428	22.4124	23.5688
FBgn0034430	mip40	2R	19291105	19292196	-	protein_coding	-0.032895	3.99203	0.150809	0.710123	0.768235	unchanged	15.9497	16.7084	15.9444	15.7296	13.763	16.8742	-0.0449717	3.7692	0.402257	0.545649	0.646803	unchanged	13.1724	13.7385	14.3693	13.8465	12.8485	13.2689	0.231323	4.11975	4.30576	0.0692407	0.226506	unchanged	18.7952	18.8974	15.4086	21.063	14.7498	18.0821	16.5435	14.5464
FBgn0039857	RpL6	3R	31594792	31596204	-	protein_coding	-0.0331243	10.7313	0.236351	0.642755	0.711436	unchanged	1674.44	1881.65	1662.39	1632.72	1613.19	1732.25	-0.0941671	10.6489	1.93936	0.205455	0.305366	unchanged	1614.62	1757	1602.93	1545.57	1577.19	1532.05	-0.166873	10.6467	5.76461	0.0410466	0.171177	unchanged	1553.81	1576.1	1396.77	1472.18	1809.43	1759.65	1737.62	1515.65
FBgn0283666	Rap2l	2R	24063051	24065405	+	protein_coding	-0.0332062	5.17942	0.50921	0.500204	0.580708	unchanged	37.852	36.0769	37.1411	36.0145	35.4619	34.3788	-0.0864666	5.04805	1.90902	0.208646	0.308977	unchanged	32.4278	33.2268	36.3201	32.2796	31.1672	32.4845	0.167412	5.06929	9.96106	0.0122972	0.0911982	unchanged	36.3635	34.131	35.3517	34.6651	32.2245	30.6486	31.471	32.5299
FBgn0028658	Adat1	2L	13808360	13811474	-	protein_coding	-0.0334826	1.74706	0.0430059	0.842038	0.879319	unchanged	3.08996	3.44975	3.51715	2.53075	3.71871	3.33774	-0.179769	1.67103	1.54942	0.252418	0.35867	unchanged	3.15588	2.95123	3.74661	3.07218	3.09552	2.52953	0.258565	1.52889	2.27807	0.167042	0.371629	unchanged	2.84438	3.22991	2.59745	3.34978	2.01403	2.89996	3.01951	2.20958
FBgn0037788	CG3940	3R	10112237	10120081	+	protein_coding	-0.0335612	5.69862	0.260774	0.626407	0.696239	unchanged	56.2555	47.8393	55.2895	50.6929	49.6083	51.5125	-0.189758	5.41662	12.2293	0.00967673	0.0298349	unchanged	46.9723	44.9299	44.4304	39.3759	41.3866	38.6086	0.217809	5.35266	9.92947	0.0123943	0.0914876	unchanged	44.7293	48.3522	38.8737	42.1768	36.9042	39.0642	36.4893	39.1586
FBgn0035106	rno	3L	187207	199762	-	protein_coding	-0.0336018	5.37604	0.313062	0.594484	0.668249	unchanged	42.0326	43.4336	41.8306	42.1662	41.0975	38.0503	0.265822	5.21882	17.1644	0.00412497	0.0161359	unchanged	35.6752	32.5653	32.9702	39.1595	39.436	42.9576	-0.384466	5.98429	16.4895	0.00312018	0.044863	unchanged	55.8837	47.1471	61.018	53.2919	72.3275	65.0501	75.9131	74.8187
FBgn0036935	CG14186	3L	20098084	20103827	-	protein_coding	-0.033651	2.25285	0.0637008	0.808505	0.851611	unchanged	4.99847	5.15385	4.22058	4.08813	5.21386	4.41324	0.559454	2.0254	6.09262	0.042195	0.0906246	unchanged	2.92719	3.25653	3.43806	3.80778	6.48787	3.86086	-0.33457	2.32436	1.77794	0.216638	0.429371	unchanged	5.24259	5.39925	3.34587	3.29903	6.98988	4.60582	6.71948	3.68263
FBgn0033616	CG7745	2R	11307879	11309829	+	protein_coding	-0.0336648	2.89113	0.136423	0.723558	0.779619	unchanged	7.2705	7.43982	7.83151	6.50208	7.82078	7.15761	-0.0720183	2.59807	0.247253	0.633921	0.723316	unchanged	6.26602	5.4954	6.56758	6.92323	4.9189	5.59159	-0.0223419	3.01793	0.0478955	0.831871	0.909837	unchanged	8.36583	7.13473	7.08795	8.93274	7.75995	8.41558	8.50567	7.73352
FBgn0037328	RpL35A	3R	5465630	5467101	-	protein_coding	-0.0336754	9.19195	0.109375	0.751223	0.802724	unchanged	561.192	639.617	594.773	539.283	516.325	657.387	-0.202393	9.12063	5.15089	0.0566919	0.113417	unchanged	578.669	666.775	541.363	528.545	525.602	497.031	-0.259257	8.75124	6.57391	0.0315769	0.148393	unchanged	422.976	393.23	383.718	357.208	483.842	535.185	479.762	389.315
FBgn0028992	sds22	3R	17391594	17393020	+	protein_coding	-0.0337494	5.64851	0.29876	0.602842	0.676153	unchanged	53.9834	52.5775	47.2705	49.0965	49.0332	48.4715	0.256996	5.60811	16.5736	0.00452185	0.0172854	unchanged	43.2676	42.0296	47.7803	54.1743	52.8782	51.7888	0.158475	5.7501	3.67886	0.0888402	0.259506	unchanged	51.9797	60.6934	49.8358	62.5292	51.0616	47.5366	51.8846	53.8277
FBgn0032485	CG9426	2L	13216290	13219923	-	protein_coding	-0.0337954	4.2028	0.280295	0.614036	0.686121	unchanged	19.6758	17.4981	19.1802	18.1825	17.0217	18.4689	-0.00184041	4.05891	0.000471026	0.983277	0.98904	unchanged	16.6484	17.453	15.6917	17.9571	16.2409	15.4435	0.0722986	4.45685	0.580478	0.466503	0.667984	unchanged	21.1934	20.3918	25.8424	21.3168	21.9766	21.0958	21.009	21.6661
FBgn0036915	Prp3	3L	19910300	19912504	+	protein_coding	-0.0341161	4.85573	0.512314	0.498948	0.579598	unchanged	29.082	30.2996	29.3096	27.7993	27.8328	28.89	-0.28473	4.71067	19.4658	0.00294573	0.0128559	unchanged	27.5796	29.5123	28.9591	22.7169	23.0256	24.8072	0.0293936	4.93046	0.249405	0.630019	0.78767	unchanged	32.3479	29.4549	28.8361	31.2646	30.6251	29.682	31.8112	28.9086
FBgn0283503	Neurl4	3L	14043694	14049892	-	protein_coding	-0.034157	4.23807	0.221071	0.653535	0.720409	unchanged	18.9487	19.9088	18.8519	19.8177	17.5201	17.653	0.0515834	4.08422	0.383651	0.554846	0.655186	unchanged	17.7461	17.0459	14.9424	16.9186	17.725	16.8192	-0.217493	4.75053	5.36498	0.04704	0.18327	unchanged	24.484	22.6094	28.4839	22.6871	28.7888	28.3741	30.8756	27.988
FBgn0022027	Vps25	2R	8625451	8626180	+	protein_coding	-0.034258	4.38849	0.241207	0.639422	0.708437	unchanged	20.9027	22.4442	20.7277	20.4407	18.9769	21.6583	0.00276409	4.36714	0.00161305	0.96906	0.979928	unchanged	19.9872	21.5236	20.0995	21.0726	21.0326	19.5262	0.0511207	4.08407	0.454232	0.518033	0.7069	unchanged	17.1778	17.0655	17.918	15.8861	17.1785	17.3998	15.778	16.2649
FBgn0038324	CG5038	3R	15351225	15353926	+	protein_coding	-0.0342786	2.38906	0.105298	0.755717	0.806711	unchanged	4.68038	5.52791	5.62743	5.25617	4.86882	4.96953	0.3595	2.33614	13.791	0.00722065	0.0241636	unchanged	4.1621	4.12155	4.71632	5.45204	5.8094	5.41408	-0.053477	2.61282	0.239343	0.636914	0.793024	unchanged	6.35803	5.20642	5.67917	6.19202	5.3905	6.53913	6.50684	6.19909
FBgn0062440	EMRE	2R	18147297	18147997	-	protein_coding	-0.0344092	5.36883	0.356548	0.570561	0.646173	unchanged	43.6684	43.2674	39.7672	39.7133	38.9506	42.0556	-0.178833	5.43226	8.98604	0.0194826	0.0506958	unchanged	45.6459	45.8458	45.8409	38.597	43.2948	39.2743	0.0424963	5.30501	0.330786	0.579929	0.751368	unchanged	41.9407	41.6514	33.7668	41.6692	39.1552	39.4622	40.9123	36.7649
FBgn0011589	Elk	2R	17873939	17926695	+	protein_coding	-0.0344719	3.2019	0.130809	0.729022	0.784166	unchanged	10.4513	8.72829	8.86321	9.53898	8.54919	8.60396	-0.427639	3.28135	25.885	0.001325	0.00753365	unchanged	11.2057	10.482	11.5043	8.82712	8.14164	7.67735	-0.32549	3.0347	6.36871	0.0336932	0.154002	unchanged	7.08307	7.18294	6.55966	7.71464	7.81918	8.0744	9.01601	11.3548
FBgn0035249	CG17249	3L	1645931	1647464	-	protein_coding	-0.034564	3.2185	0.132036	0.727817	0.783263	unchanged	8.67916	10.2661	9.37906	9.50004	9.04757	8.45562	-0.117345	3.08428	1.94188	0.205193	0.305095	unchanged	8.3242	8.44663	9.43264	8.39442	7.97202	7.7661	0.0546615	3.32271	0.299641	0.598023	0.765037	unchanged	10.4294	9.35228	9.02503	11.2674	10.781	9.49595	9.9091	8.89968
FBgn0030160	CG9691	X	9884442	9885044	+	protein_coding	-0.0346169	7.41059	0.300589	0.601759	0.67508	unchanged	174.901	162.97	184.861	166.407	156.876	174.49	-0.472812	7.50023	41.208	0.000328189	0.00309569	unchanged	210.255	217.73	203.287	138.897	164.444	151.017	-0.279697	7.34736	7.76716	0.0220807	0.120761	unchanged	141.606	152.336	160.469	128.611	196.013	193.558	166.669	161.667
FBgn0038540	CG14321	3R	17733598	17734381	+	protein_coding	-0.0346333	0.718398	0.0558913	0.845532	0.882194	unchanged	1.4541	1.70409	1.64134	1.59632	1.61016	1.37218	-0.451039	0.775919	7.7762	0.0263543	0.063398	unchanged	1.87523	1.78092	1.9835	1.29811	1.22973	1.5976	0.0378358	1.46594	0.0655824	0.805625	0.895293	unchanged	2.56552	2.65142	2.81757	2.63922	2.07327	2.61565	2.8494	3.00748
FBgn0031824	CG9547	2L	6492974	6494532	-	protein_coding	-0.0346421	6.28233	0.178983	0.685843	0.748625	unchanged	84.2923	71.4057	83.3798	75.4553	70.0804	82.0714	-0.406851	6.38743	25.8609	0.00132856	0.00753915	unchanged	106.111	88.9949	91.0646	69.4054	75.6918	70.4718	0.182749	7.2457	4.07937	0.0756146	0.237004	unchanged	176.017	160.146	135.42	169.265	151.408	153.414	130.179	136.441
FBgn0037876	CG4820	3R	11216535	11217898	+	protein_coding	-0.0347139	1.9612	0.138202	0.784903	0.831083	unchanged	3.72613	3.86538	4.12679	3.62092	3.64203	3.89404	-0.0718709	1.965	0.228924	0.646588	0.73357	unchanged	4.48226	3.30741	3.92292	3.46162	3.43475	4.26026	0.0550746	1.7247	0.143867	0.713661	0.841412	unchanged	3.0117	2.79604	3.56599	3.5528	3.55417	3.298	2.8494	2.9461
FBgn0035520	CG11586	3L	4261297	4262470	-	protein_coding	-0.0347478	3.80611	0.184958	0.680993	0.744482	unchanged	13.8139	15.3368	13.5527	13.5492	12.7279	14.4265	-0.0117279	3.67889	0.0228901	0.883918	0.919704	unchanged	12.2119	12.1611	13.9286	12.4618	12.8061	12.692	0.0156321	3.39791	0.0208896	0.88841	0.942733	unchanged	11.9352	10.1236	9.24516	10.4046	9.06315	10.5195	11.9079	10.25
FBgn0260632	dl	2L	17436830	17450364	-	protein_coding	-0.0347797	6.26204	0.546278	0.485577	0.567008	unchanged	81.2478	78.3468	76.0173	75.027	76.0993	73.2079	0.0712643	6.12552	1.09007	0.33042	0.442278	unchanged	66.8681	67.4204	69.7751	65.0351	76.031	73.0901	-0.109823	6.00426	0.725606	0.417398	0.626492	unchanged	55.8837	61.6093	72.2883	54.4593	75.467	59.5345	74.7648	58.0014
FBgn0029999	CG1575	X	8117012	8119130	+	protein_coding	-0.0348121	4.22617	0.0947859	0.767774	0.816522	unchanged	17.5401	21.696	17.9609	17.0144	17.2134	20.3232	-0.386308	4.07382	14.1151	0.00681497	0.0232333	unchanged	16.6027	21.1166	19.3061	13.5868	14.8839	15.0884	-0.126007	4.64836	1.54819	0.246243	0.460982	unchanged	27.4957	25.2126	18.9746	23.3469	25.5308	25.9859	25.3894	27.988
FBgn0036987	CG5274	3L	20426199	20427666	-	protein_coding	-0.034833	2.98884	0.183117	0.682478	0.745863	unchanged	8.36107	8.27109	7.50325	7.86479	7.85912	7.26887	0.0333429	2.84412	0.188135	0.718986	0.79283	unchanged	7.08929	7.02189	6.92021	7.48574	7.03912	6.9673	-0.0526193	3.08585	0.215095	0.654316	0.803742	unchanged	7.97542	8.43633	8.58479	7.66389	10.3663	7.96068	8.37808	7.67214
FBgn0051550	CG31550	3R	5485543	5489489	+	protein_coding	-0.0348345	5.54352	0.309	0.596831	0.670412	unchanged	45.6224	50.4578	46.9422	43.4121	47.1547	45.69	0.170517	5.39022	7.72746	0.0266924	0.0640087	unchanged	40.4318	38.2642	39.4496	41.15	46.0511	45.6203	-0.265983	5.37014	6.18092	0.035788	0.158744	unchanged	43.4465	33.2151	40.4586	31.5184	45.7896	45.9445	46.0157	43.5164
FBgn0031060	CG14231	X	19699820	19701755	-	protein_coding	-0.0348377	3.73202	0.217717	0.655963	0.722193	unchanged	13.1778	13.799	13.5996	11.7972	13.7247	13.1285	-0.103358	3.28478	0.701784	0.42926	0.539809	unchanged	9.19321	9.61694	11.1957	8.61077	10.7707	8.52052	-0.127101	3.29928	1.79079	0.21513	0.427754	unchanged	9.31396	9.01483	9.77345	8.83124	10.6033	10.4057	11.0574	8.83831
FBgn0035753	RpL18	3L	7240203	7241351	-	protein_coding	-0.034871	9.87012	0.102395	0.758977	0.809313	unchanged	871.233	1066.56	935.936	850.643	851.814	1037.41	-0.20161	9.56732	5.27037	0.0545253	0.110085	unchanged	811.747	892.493	730.545	668.308	724.648	722.114	-0.100715	9.47031	1.76668	0.217972	0.430626	unchanged	708.307	703.205	646.501	659.957	778.187	790.154	742.077	642.25
FBgn0013799	Deaf1	3L	19818174	19830686	+	protein_coding	-0.0351958	4.83933	0.403906	0.546714	0.624316	unchanged	29.6727	29.1774	28.8875	27.4489	29.3663	26.702	0.0282681	4.66844	0.159231	0.7015	0.7792	unchanged	26.9851	24.7293	23.5816	26.0919	24.7641	25.8278	-0.150186	4.66432	6.48665	0.0324558	0.150712	unchanged	24.2609	24.152	22.1003	24.565	25.9455	25.9291	26.7503	28.2949
FBgn0025815	Mcm6	X	6674387	6677176	+	protein_coding	-0.0352329	4.91012	0.160503	0.701487	0.761315	unchanged	29.1274	34.6222	28.3248	29.0452	29.2129	29.4834	-0.124528	4.61557	2.74052	0.140848	0.228208	unchanged	25.5672	26.7646	24.1546	22.8467	25.061	22.1445	-0.0114648	5.19482	0.00984126	0.923251	0.961394	unchanged	42.833	34.6613	28.0877	39.1315	34.0608	38.4387	36.5318	38.4835
FBgn0032651	Oli	2L	17589184	17591267	+	protein_coding	-0.0352656	1.39819	0.0687769	0.820434	0.862563	unchanged	2.9082	2.28598	2.67303	2.72542	2.3769	2.37351	0.0526206	1.23109	0.0952289	0.766418	0.829757	unchanged	1.73802	2.54416	2.3802	2.33659	2.37464	2.17451	0.00389687	1.52025	0.000481549	0.982993	0.99108	unchanged	3.17902	3.08529	2.46538	2.28394	2.36945	2.33134	2.97698	3.43712
FBgn0001977	CIAPIN1	2L	15036293	15038861	-	protein_coding	-0.0352914	5.3875	0.382379	0.557294	0.634315	unchanged	44.8953	43.5999	39.9079	40.2194	40.6757	41.3509	0.00708504	5.31112	0.0182268	0.896324	0.929116	unchanged	39.5628	38.366	40.6397	38.597	40.9626	39.4518	0.0808795	5.37319	1.83519	0.210028	0.421524	unchanged	40.6022	43.4833	39.6661	44.9683	39.7475	40.0308	39.3812	42.5344
FBgn0026713	l(1)G0007	X	14201362	14224732	+	protein_coding	-0.0354529	5.21377	0.1644	0.698102	0.758835	unchanged	34.3531	42.2283	37.1411	34.5739	36.7654	37.0119	0.112408	4.99048	2.89864	0.131482	0.216625	unchanged	31.0099	31.4968	28.915	32.4959	34.814	31.3751	-0.256861	5.17474	8.86208	0.0163159	0.104133	unchanged	35.6384	28.8764	34.4712	31.2139	41.2284	40.6563	39.9341	35.967
FBgn0034368	zda	2R	18629594	18632045	-	protein_coding	-0.0355316	6.96383	0.278841	0.614938	0.686412	unchanged	138.548	115.297	129.853	121.009	121.874	122.087	0.160733	6.97824	10.9699	0.0124913	0.0360066	unchanged	119.1	116.981	120.949	132.753	134.931	130.914	0.0279604	6.96336	0.173198	0.687477	0.825612	unchanged	126.38	123.412	112.131	138.052	118.472	124.357	129.159	124.841
FBgn0264785	Hph	3R	5257037	5269507	+	protein_coding	-0.0355561	4.63848	0.330734	0.584504	0.659106	unchanged	25.992	23.4001	26.9648	23.9837	24.6125	24.0318	-0.321855	4.63176	21.543	0.00222929	0.0106874	unchanged	27.9455	28.9526	25.521	22.1976	21.5838	22.0557	-0.0441428	4.61532	0.285111	0.606893	0.771419	unchanged	21.7512	24.7787	26.1066	22.6364	23.3391	24.735	25.8572	25.7784
FBgn0033539	Git	2R	10641818	10645427	-	protein_coding	-0.0357585	4.40848	0.314948	0.593401	0.667171	unchanged	20.2665	22.652	22.0877	20.1292	20.6254	21.1391	-0.0175099	4.24332	0.0701071	0.798642	0.855531	unchanged	19.2554	18.8777	18.7771	17.611	19.506	19.038	0.128005	4.17774	2.65178	0.139442	0.334183	unchanged	16.6759	19.1866	19.4589	19.1851	17.6524	16.9449	16.7987	17.7994
FBgn0285947	RpS10b	X	19598031	19599806	+	protein_coding	-0.035763	10.2586	0.279531	0.614509	0.686369	unchanged	1196.18	1330.98	1236.96	1139.97	1163.72	1280.77	-0.186034	10.0456	7.62456	0.0274248	0.0653527	unchanged	1143.62	1174.18	1057.38	964.146	985.053	1014.21	-0.0822149	9.8264	1.32545	0.280616	0.499789	unchanged	875.01	934.649	825.196	867.288	997.301	976.377	952.933	829.757
FBgn0010379	Akt1	3R	16099228	16105670	+	protein_coding	-0.0357662	6.30924	0.359548	0.568986	0.644731	unchanged	81.1115	78.5546	83.8957	79.5434	79.8563	72.2807	0.245533	6.13993	19.8094	0.00280871	0.0124675	unchanged	65.9533	62.8917	64.5298	78.795	72.7659	77.3948	-0.0878204	6.30104	1.88505	0.204493	0.4155	unchanged	73.7308	71.6365	76.9549	80.547	79.0211	78.0147	83.6958	85.8052
FBgn0011770	Gip	X	10328877	10329872	-	protein_coding	-0.0357728	7.07964	0.446164	0.527076	0.605962	unchanged	141.002	139.362	135.199	129.808	125.631	140.111	-0.284013	6.86393	15.8186	0.0051034	0.018763	unchanged	138.035	126.801	118.745	99.4349	107.113	108.104	0.291309	7.28558	9.05845	0.0154896	0.101825	unchanged	174.902	190.902	133.703	182.867	143.056	141.53	143.533	136.073
FBgn0085377	CG34348	X	11339873	11344734	+	protein_coding	-0.0358937	5.72972	0.22415	0.651327	0.718672	unchanged	60.1179	53.6582	49.1463	52.3281	51.2951	51.3642	-0.305298	4.89285	6.08337	0.0423123	0.0908216	unchanged	37.4132	30.3264	30.5459	29.7699	22.7711	26.8929	-0.558761	5.71153	20.9676	0.00149576	0.0317188	unchanged	38.9848	46.7132	33.0184	49.4346	57.2814	62.207	62.0063	69.2334
FBgn0037526	ArgRS-m	3R	7887045	7890150	+	protein_coding	-0.0359458	3.94695	0.279192	0.614719	0.686412	unchanged	16.9493	15.5862	14.6313	14.912	14.7981	15.1682	-0.0158265	3.80626	0.0237819	0.881698	0.918112	unchanged	13.4925	14.3491	14.1049	12.2887	13.315	15.8429	0.0329488	4.33596	0.093522	0.767019	0.872372	unchanged	22.9224	20.1026	17.2576	20.5047	21.2066	19.9017	22.0297	16.756
FBgn0037670	Ibf1	3R	9258964	9260400	+	protein_coding	-0.0361251	3.34147	0.24393	0.656854	0.722877	unchanged	10.1787	9.64268	11.1142	9.57791	10.006	9.8278	-0.187859	3.26252	4.35914	0.0743214	0.139099	unchanged	9.51338	10.5837	10.3142	9.69252	8.43847	8.52052	0.163791	3.35762	2.06202	0.186367	0.394573	unchanged	12.2141	10.5093	8.40869	11.5212	9.00391	9.66654	10.2493	9.57483
FBgn0051158	Efa6	3R	22587755	22608842	+	protein_coding	-0.0362235	5.76723	0.52769	0.492811	0.574214	unchanged	54.2561	57.9392	54.9613	53.1847	53.212	52.6622	0.0773612	5.58916	2.61645	0.148838	0.238284	unchanged	46.4692	47.525	46.3257	48.2463	49.8675	49.7474	-0.194631	5.73871	4.20318	0.0720406	0.2307	unchanged	46.2909	45.1223	57.6722	47.8105	56.8076	54.0189	58.9443	59.1676
FBgn0027554	CG8042	3L	7972449	7974991	-	protein_coding	-0.0363296	5.49882	0.451315	0.524777	0.604227	unchanged	44.4864	46.2184	48.0677	43.2563	45.6212	43.1311	0.127242	5.50231	2.85227	0.134139	0.220151	unchanged	46.7436	42.6402	40.3752	50.1934	44.779	46.5522	0.13908	5.50745	6.2424	0.0350847	0.1575	unchanged	48.0756	46.4239	46.9302	47.3537	43.2425	40.5995	43.8467	46.1556
FBgn0035537	CG11342	3L	4366494	4367458	-	protein_coding	-0.0365725	2.43763	0.0712849	0.797716	0.841654	unchanged	6.2708	5.44479	4.68953	5.80126	5.02217	4.7841	0.00174519	2.2557	0.00031919	0.997265	0.998571	unchanged	4.61948	4.5795	4.84855	4.71645	4.32524	5.01468	0.00151751	2.56078	0.000110644	0.991847	0.996259	unchanged	5.74454	6.3152	5.10685	5.88749	4.79814	6.48227	5.06087	6.99699
FBgn0010352	Nc73EF	3L	16954822	16968724	+	protein_coding	-0.0365947	8.75265	0.525465	0.49369	0.574988	unchanged	425.188	437.786	463.044	411.928	419.332	430.05	0.115007	8.72853	2.58883	0.1507	0.240587	unchanged	425.998	397.449	398.507	405.961	447.875	467.963	0.0375379	8.67952	0.192036	0.672027	0.81577	unchanged	365.531	406.487	464.151	409.434	420.874	405.255	410.101	391.647
FBgn0034199	Gbp1	2R	17136451	17136903	+	protein_coding	-0.0366949	1.95358	0.105956	0.758161	0.808684	unchanged	4.08965	3.86538	3.70473	3.42625	4.14041	3.52318	0.334237	1.84759	10.0356	0.0152914	0.0421503	unchanged	3.15588	3.053	3.08544	3.80778	3.68918	4.21588	-0.454877	2.20838	18.49	0.00221136	0.0375495	unchanged	3.45788	3.8084	4.05026	3.80657	5.3905	5.57248	5.06087	5.03292
FBgn0003275	RpII18	3R	5371795	5372397	+	protein_coding	-0.0367496	5.11036	0.535852	0.489611	0.570981	unchanged	34.6257	36.16	35.1715	32.2379	33.6984	34.8609	-0.295882	4.83661	11.8672	0.0103941	0.031508	unchanged	29.5921	31.1915	33.455	25.8323	23.1104	27.7361	0.0957991	4.73569	0.839261	0.384576	0.598705	unchanged	27.1053	29.7441	23.289	28.8284	22.9244	29.3977	27.3457	23.5074
FBgn0033949	CG10131	2R	14629910	14631023	+	protein_coding	-0.0368183	5.22954	0.135505	0.724442	0.780337	unchanged	36.9887	43.9324	34.0929	35.6252	36.152	37.7165	0.690618	5.66599	120.266	9.83969e-06	0.000531507	unchanged	36.4984	39.7398	40.0667	65.5111	60.9351	61.0194	-0.287012	6.55343	12.9274	0.00623573	0.0640557	unchanged	88.0085	90.9678	69.8229	87.1958	100.879	109.232	104.662	100.106
FBgn0043900	pygo	3R	31575835	31580699	-	protein_coding	-0.0368387	4.11843	0.245462	0.636536	0.705958	unchanged	17.4946	18.1631	17.4919	18.1825	16.6383	15.7245	-0.0283559	3.89641	0.136551	0.722421	0.795711	unchanged	15.0019	14.5526	15.295	15.7071	14.5871	13.624	-0.170558	4.14687	5.70602	0.0418626	0.172767	unchanged	16.2855	15.5711	16.6853	17.2057	17.7116	18.4233	19.6481	19.2724
FBgn0039067	wda	3R	23255070	23258087	-	protein_coding	-0.0370246	2.97698	0.247893	0.64546	0.713418	unchanged	8.22475	8.27109	7.45635	7.55331	7.66743	7.56555	-0.100334	2.97127	0.810582	0.397219	0.508899	unchanged	7.77536	7.37808	8.90371	6.70688	8.26885	7.45546	0.241843	3.09185	4.37837	0.0673419	0.222977	unchanged	9.36973	8.91841	9.33321	8.57747	7.87842	9.15478	7.48499	6.50598
FBgn0032350	CG6287	2L	11151506	11155721	-	protein_coding	-0.0370274	7.36811	0.191728	0.67561	0.739789	unchanged	157.315	187.908	162.258	158.503	154.422	170.002	0.110831	7.16934	2.45842	0.159931	0.251751	unchanged	134.88	140.387	139.815	135.046	157.32	155.366	0.0307174	7.09456	0.237263	0.638363	0.793717	unchanged	138.65	139.32	127.407	142.67	143.529	142.155	130.69	127.173
FBgn0031566	CG2818	2L	3713360	3716810	+	protein_coding	-0.0372313	5.31104	0.404622	0.546369	0.623989	unchanged	43.4867	38.3213	40.0955	39.869	37.7621	38.1986	0.184062	5.19936	10.2907	0.0144528	0.0402982	unchanged	33.9829	33.5321	35.4385	40.1115	39.6481	37.0554	-0.120155	5.37683	2.40222	0.157133	0.357589	unchanged	36.977	38.3733	43.5843	38.5225	44.5457	39.974	45.4203	43.8233
FBgn0039632	Cul5	3R	29059272	29062975	-	protein_coding	-0.0372597	4.63747	0.391885	0.552571	0.629863	unchanged	26.5828	25.0627	24.6669	23.0104	25.5326	23.9947	0.0182114	4.42632	0.0696018	0.79935	0.855987	unchanged	21.2679	21.778	20.8047	22.9332	20.8629	20.7688	0.00432072	4.83142	0.00433096	0.949033	0.975555	unchanged	28.89	26.8034	29.9807	27.0013	28.2557	28.2604	27.9411	29.5224
FBgn0001986	Mtr4	2L	15752263	15755900	+	protein_coding	-0.0373305	4.89802	0.413355	0.542197	0.620283	unchanged	29.6273	32.3362	29.4502	28.7337	29.0212	29.1867	-0.0947081	4.72513	1.16447	0.315546	0.426608	unchanged	24.2866	28.5964	28.8268	25.0534	24.2553	27.1148	0.017969	5.19998	0.0621389	0.808998	0.897015	unchanged	37.6462	35.8183	35.0435	37.9134	32.0468	38.1544	37.9778	38.3607
FBgn0032390	dgt2	2L	11989936	11990979	+	protein_coding	-0.0373539	2.64548	0.0630155	0.809513	0.852421	unchanged	5.08935	7.43982	6.42465	5.76232	6.2873	6.00794	-0.0506306	2.5718	0.390845	0.620066	0.711321	unchanged	6.12881	5.80069	5.9505	5.53858	5.93661	5.76911	-0.0270445	2.89231	0.0337518	0.858494	0.924867	unchanged	8.4216	8.1953	5.85527	6.39503	6.93064	8.69989	7.69763	6.38322
FBgn0032030	Wdr82	2L	8374461	8375549	+	protein_coding	-0.0373561	4.3868	0.376848	0.560081	0.636661	unchanged	20.63	22.1532	21.2905	19.2337	20.9321	20.7682	-0.0100644	4.2701	0.0157954	0.903442	0.933264	unchanged	17.8376	20.6586	19.3501	19.9043	18.1915	19.2599	0.233238	4.46617	11.5816	0.008371	0.0742652	unchanged	24.8744	23.0432	21.1318	25.3771	20.3773	20.0154	20.4136	20.5613
FBgn0021761	Nup154	2L	11004820	11010921	+	protein_coding	-0.0373567	5.77938	0.391611	0.552706	0.62995	unchanged	54.5742	60.0589	53.9765	53.3793	52.8286	54.1456	0.0416569	5.55686	0.432627	0.531274	0.63457	unchanged	46.332	44.5229	48.0888	47.8136	50.3764	44.644	0.0826726	6.27825	0.754167	0.408739	0.619614	unchanged	86.0007	81.037	62.691	87.2973	73.0383	73.4088	79.7832	76.7214
FBgn0259211	grh	2R	17801132	17842820	+	protein_coding	-0.0373935	6.1023	0.151561	0.709441	0.767653	unchanged	77.7489	59.4355	74.0946	68.0188	67.2434	65.3456	-0.310496	6.45994	8.07489	0.0243989	0.0599824	unchanged	82.1443	111.994	98.073	76.9777	80.5259	77.8385	-0.162835	5.75967	7.25328	0.0256585	0.13107	unchanged	50.5296	51.7268	52.3892	47.8105	59.5917	55.2699	55.3719	59.6586
FBgn0010416	TH1	X	16388820	16391438	-	protein_coding	-0.0374339	5.12642	0.261681	0.625819	0.695764	unchanged	36.6706	38.072	32.4046	33.2502	33.2	35.4543	0.109992	4.86478	3.43673	0.105224	0.182178	unchanged	28.7231	27.0699	28.0334	29.6401	29.1742	31.5526	-0.0587208	5.2585	0.596242	0.460706	0.663175	unchanged	39.1521	35.1916	33.5907	40.6034	38.0889	36.5054	39.6364	42.5344
FBgn0013949	Elal	3R	24865350	24867651	+	protein_coding	-0.0374826	5.53245	0.359898	0.568804	0.644592	unchanged	44.3955	49.4603	48.2084	43.0617	46.1196	45.9125	-0.233634	5.56897	5.32707	0.0535348	0.108394	unchanged	48.5274	57.9052	47.2954	38.9864	46.0511	45.5316	-0.2995	6.46665	14.7315	0.00432942	0.0529471	unchanged	77.4676	80.9888	82.0177	73.7459	99.7538	108.834	91.0107	92.4953
FBgn0267815	asRNA:CR46140	3R	4309944	4310869	+	ncRNA	-0.0375314	-0.698337	0.0166134	0.901325	0.925468	unchanged	0.454406	0.706576	0.468953	0.428281	0.651732	0.482119	0.513941	-0.870558	1.80503	0.220125	0.321544	unchanged	0.503111	0.3053	0.308544	0.432702	0.424044	0.754421	-1.0191	0.102581	5.26649	0.0486834	0.186057	unchanged	0.948127	0.530284	0.924516	0.152263	1.65861	1.13724	1.10574	1.41167
FBgn0266275	asRNA:CR44960	X	15082616	15083753	-	ncRNA	-0.0375624	-0.42008	0.0136209	0.910602	0.932421	unchanged	0.408965	0.789702	0.844115	0.778692	0.651732	0.519205	0.526226	-0.430709	3.37057	0.108051	0.18525	unchanged	0.640323	0.610599	0.352622	0.692323	0.763278	0.843177	0.0195528	-0.370299	0.00802796	0.981792	0.990474	unchanged	0.836583	0.674907	0.572319	0.609051	0.710835	0.625482	0.722982	0.613771
FBgn0029957	CG12155	X	7728755	7731729	+	protein_coding	-0.0376272	3.71127	0.411267	0.575692	0.650951	unchanged	12.996	13.2587	13.7872	12.7316	12.3446	12.9801	-0.159358	3.59891	3.91525	0.0874342	0.157311	unchanged	12.4406	12.5173	13.1352	10.3416	11.6188	12.1151	-0.087222	3.8497	1.55353	0.245493	0.460258	unchanged	14.7239	13.7874	13.5596	13.0438	15.5791	14.2155	14.8849	14.6691
FBgn0004177	mts	2L	7827650	7833576	+	protein_coding	-0.0376711	8.58809	0.363403	0.566976	0.643134	unchanged	395.424	372.532	415.867	374.862	393.339	356.36	-0.0958851	8.4042	2.74782	0.140396	0.227716	unchanged	359.13	331.963	359.101	326.474	322.485	332.389	0.036709	8.37784	0.417463	0.535063	0.719967	unchanged	339.932	333.211	311.077	352.945	324.437	319.337	328.744	348.561
FBgn0000119	arr	2R	13453640	13483229	-	protein_coding	-0.0377663	4.76754	0.191462	0.67582	0.739871	unchanged	28.2641	30.549	24.6669	26.8649	26.376	26.1457	-0.0948915	4.60716	2.06672	0.192776	0.290529	unchanged	24.9269	25.8487	24.5072	24.4477	23.7464	22.1889	-0.118911	5.3176	5.11224	0.0514053	0.192332	unchanged	37.3116	37.1681	39.0058	37.8119	42.5316	40.8269	41.9329	41.3682
FBgn0033763	CG8646	2R	12655954	12659341	+	protein_coding	-0.0378036	2.36589	0.017543	0.89862	0.923812	unchanged	3.58981	7.64764	4.26747	4.82789	5.40554	4.59867	1.01432	2.3429	15.1307	0.00571939	0.0204966	upregulated	1.87523	3.56183	4.40777	6.9665	6.57267	6.34602	0.232116	3.17584	2.73293	0.134256	0.327295	unchanged	8.47737	9.59332	9.33321	10.8614	7.10835	6.8803	9.35624	9.69759
FBgn0261004	asl	3R	5603236	5606543	-	protein_coding	-0.0379145	3.21717	0.133791	0.726104	0.781733	unchanged	9.36077	8.97767	10.0356	10.1619	8.54919	8.2331	0.111094	3.22514	1.1453	0.31928	0.43039	unchanged	7.91257	8.59928	10.182	9.56271	9.753	9.49683	-0.0166595	3.83279	0.026778	0.873795	0.933989	unchanged	13.943	12.6304	16.201	12.9423	14.2167	14.5567	14.7148	13.7485
FBgn0260771	Larp7	X	9243817	9245925	+	protein_coding	-0.0380843	3.61965	0.172039	0.691603	0.753138	unchanged	12.0872	13.6743	11.7707	10.9017	12.1145	12.6834	-0.0286191	3.31586	0.0529652	0.824419	0.875882	unchanged	11.2971	8.39574	10.182	9.64925	8.94732	10.695	-0.0708167	3.67034	0.394321	0.546346	0.728326	unchanged	13.4969	12.1001	9.55333	13.8559	12.4988	12.9077	13.0987	13.5643
FBgn0260743	GC1	3R	11967708	11971686	+	protein_coding	-0.0380849	5.98766	0.420154	0.538994	0.61708	unchanged	68.6153	60.142	66.3099	61.0884	59.6143	64.5668	-0.371636	5.97444	47.0894	0.000216085	0.00244078	unchanged	72.7224	71.9999	67.8797	53.3089	54.532	56.271	-0.0429296	5.91275	0.39601	0.545507	0.72786	unchanged	58.1146	61.1755	51.5528	64.5086	60.3617	60.2737	62.6017	62.3592
FBgn0032889	CG9331	2L	20822828	20827744	+	protein_coding	-0.0382377	9.64716	0.373997	0.561528	0.638035	unchanged	832.381	751.464	883.882	779.159	775.714	788.561	-0.63079	9.5101	40.3368	0.000350679	0.00323359	unchanged	998.996	812.606	847.483	521.752	611.725	581.659	-0.142157	9.80216	5.41619	0.0462131	0.181228	unchanged	851.028	894.203	775.36	850.235	990.489	949.538	881.23	946.804
FBgn0003285	rst	X	2950399	2973834	-	protein_coding	-0.0382665	3.6636	0.104675	0.756412	0.807061	unchanged	12.0872	14.0484	12.5679	12.6148	13.6097	10.5695	-0.221608	3.95024	2.60727	0.149453	0.239081	unchanged	14.7732	17.0968	17.8074	15.7504	11.4916	15.3103	-0.153363	3.98452	0.697471	0.426225	0.63482	unchanged	16.397	16.9691	9.77345	16.1906	15.046	15.1822	15.3527	21.1137
FBgn0042185	MCU	3L	6550738	6593940	+	protein_coding	-0.0382779	6.19078	0.789703	0.405761	0.489565	unchanged	77.6126	72.6526	74.2821	69.4593	71.6905	72.1324	0.0049537	6.09766	0.00572478	0.941759	0.961764	unchanged	65.999	65.1306	73.7421	65.7274	70.6032	69.0074	-0.0820337	5.93798	0.776604	0.402137	0.61402	unchanged	57.8915	59.1025	53.6219	65.5237	64.0344	55.611	73.489	60.211
FBgn0265523	Smr	X	12684203	12742618	-	protein_coding	-0.0382964	5.8942	0.258988	0.627568	0.697168	unchanged	62.0719	62.2618	58.3846	62.5679	57.9275	53.0331	0.204309	5.64618	9.30829	0.0180533	0.0480099	unchanged	48.7103	45.5405	45.1356	51.405	51.2669	57.7354	-0.477349	6.25213	92.9113	6.726e-06	0.00257431	unchanged	63.7476	62.7663	64.4519	61.5649	88.6767	87.5675	91.1808	89.1196
FBgn0003206	Ras64B	3L	4139076	4141398	+	protein_coding	-0.0382988	6.48988	0.817305	0.398122	0.482083	unchanged	92.8806	89.2779	94.1657	88.3037	86.987	87.1522	0.0508328	6.43842	0.497321	0.50297	0.609175	unchanged	86.6723	81.0571	87.6706	82.473	85.4872	96.2997	-0.258537	6.17769	18.5201	0.00220039	0.0375412	unchanged	64.8073	62.0914	65.9048	68.366	79.8505	75.2284	84.2487	77.5807
FBgn0001139	gro	3R	26041736	26049911	+	protein_coding	-0.0383704	6.28577	0.563484	0.479053	0.56099	unchanged	79.6119	80.5496	79.6282	78.6479	76.4827	72.6145	0.0738496	6.05854	1.85442	0.214566	0.315752	unchanged	64.6269	62.9426	67.0423	66.2034	67.2957	71.0931	-0.235241	6.19353	15.0778	0.00405062	0.0512719	unchanged	69.771	63.0556	68.9425	64.6101	77.0071	76.8206	82.2073	81.9999
FBgn0036857	CG9629	3L	19266473	19268913	-	protein_coding	-0.0384128	7.34195	0.323316	0.588648	0.662872	unchanged	168.176	151.041	179.937	157.919	154.269	161.769	-0.405429	7.39032	31.0022	0.000780581	0.00539661	unchanged	207.922	179.007	186.581	140.758	152.02	139.657	-0.00363895	7.76393	0.00355635	0.953809	0.977552	unchanged	212.436	219.73	198.903	230.475	229.481	221.421	211.111	213.163
FBgn0020906	Jon25Bi	2L	4954279	4955144	-	protein_coding	-0.0384557	9.40106	0.531379	0.49136	0.572834	unchanged	690.652	704.539	684.624	628.677	646.671	700.889	-0.922327	8.53876	9.21637	0.0184468	0.0488488	unchanged	704.447	315.273	441.879	223.101	211.81	335.096	0.639954	9.16684	15.9207	0.00345944	0.0473508	unchanged	772.612	618.6	818.549	564.895	565.232	427.261	378.29	436.637
FBgn0031289	CG13950	2L	860197	861806	+	protein_coding	-0.0384801	1.80933	0.0730403	0.795309	0.839859	unchanged	3.54437	3.11725	3.89231	3.30944	2.87529	3.81986	-0.465488	1.82379	16.1648	0.00482554	0.0180915	unchanged	3.97915	3.91801	4.14331	3.20199	2.8835	2.61829	0.0120409	1.50067	0.0043158	0.949122	0.975555	unchanged	2.95593	2.69963	3.25782	1.92866	2.90258	2.33134	2.80687	2.88473
FBgn0037109	MED1	3L	21628325	21634446	-	protein_coding	-0.038496	4.85626	0.153889	0.707345	0.766236	unchanged	26.3556	33.1259	29.3096	27.5268	26.7593	30.151	-0.0845001	4.74968	1.65739	0.238008	0.342819	unchanged	27.4424	29.3088	26.094	26.3515	25.6122	26.0497	-0.0535935	5.36053	0.88098	0.373542	0.587998	unchanged	40.8252	37.7466	41.295	39.6898	42.7686	41.2249	42.9111	41.0613
FBgn0037688	CG9356	3R	9402564	9404269	-	protein_coding	-0.0385779	4.32878	0.248288	0.634637	0.703998	unchanged	18.5852	21.4466	21.5249	19.078	20.1654	19.2477	0.115192	4.18707	2.02496	0.19681	0.295271	unchanged	18.7523	15.6721	17.7633	18.4331	18.7427	19.3043	0.108846	4.31031	1.62037	0.236371	0.452176	unchanged	19.9107	18.5599	20.3834	22.3826	17.5339	18.7645	20.5837	19.5179
FBgn0020653	Trxr-1	X	8242528	8248033	+	protein_coding	-0.0386743	8.16177	0.279668	0.614424	0.686369	unchanged	280.414	316.671	283.482	270.946	267.44	298.506	-0.0842991	7.86718	1.705	0.232023	0.335963	unchanged	254.071	240.525	226.251	229.635	231.782	217.628	0.0687089	8.02762	0.903466	0.367798	0.583306	unchanged	277.969	271.168	230.072	281.838	265.497	257.983	264.399	236.67
FBgn0039611	CG14528	3R	28875621	28877805	+	protein_coding	-0.0387106	5.11396	0.554214	0.482548	0.564404	unchanged	34.2622	35.3288	36.719	33.4059	34.6568	32.8953	-0.343785	5.28993	10.0112	0.0153751	0.0423225	unchanged	45.8746	42.0805	43.108	28.4718	37.9519	36.7448	-0.105281	5.67992	0.660437	0.438321	0.645336	unchanged	41.2714	46.665	60.5778	46.5924	59.5917	51.8013	49.4179	52.6002
FBgn0262619	DNAlig1	2R	23890512	23893177	+	protein_coding	-0.0388076	3.79616	0.444394	0.548481	0.625867	unchanged	13.9503	13.9237	14.6313	13.8218	13.1113	13.4252	0.0759098	3.50329	0.729373	0.420739	0.531534	unchanged	11.4801	10.5328	10.8431	12.1589	12.0852	10.34	0.176853	4.22271	2.05639	0.186909	0.395303	unchanged	21.4165	20.6329	14.5721	21.7736	17.8301	17.0017	19.1378	16.1422
FBgn0035851	MED24	3L	8191270	8196573	+	protein_coding	-0.0389539	4.14002	0.620561	0.492689	0.574133	unchanged	18.2671	17.8306	17.914	17.248	16.7533	17.2821	0.0624879	3.92598	0.688626	0.433426	0.543955	unchanged	14.636	14.1456	15.5594	14.5821	16.4105	15.2659	-0.0396521	4.51321	0.316042	0.588345	0.757533	unchanged	23.2012	22.0309	21.7922	21.9766	24.1684	20.5272	24.6664	23.3847
FBgn0035997	phol	3L	9452803	9456281	-	protein_coding	-0.0390919	4.46361	0.237538	0.641937	0.71099	unchanged	22.4022	24.5223	20.6808	22.3485	20.8171	21.0649	0.131034	4.25827	2.11068	0.188651	0.285974	unchanged	16.374	19.9462	18.2482	19.212	19.4212	21.035	-0.0898844	4.68156	2.36497	0.160022	0.361537	unchanged	26.3802	24.6341	23.4211	23.9052	26.4194	25.8722	26.0273	27.7425
FBgn0037722	CG8319	3R	9627321	9628676	+	protein_coding	-0.0391822	2.32634	0.0893941	0.774247	0.822157	unchanged	4.40774	5.77729	4.9709	5.1783	4.71547	4.5245	-0.0726336	2.48062	0.158969	0.701732	0.779284	unchanged	4.80243	5.69893	6.39127	5.97129	6.02142	4.03837	-0.0744074	2.53391	0.295255	0.60067	0.767568	unchanged	6.30226	5.15822	4.93075	5.63372	4.67966	6.25482	6.80454	5.70807
FBgn0026309	aft	2R	17786135	17788556	+	protein_coding	-0.0393947	3.8048	0.308973	0.596847	0.670412	unchanged	13.5413	15.129	14.0686	13.4714	13.0346	14.0927	0.399456	3.70379	28.1887	0.00103401	0.00641884	unchanged	11.3429	10.2784	11.8128	15.0148	14.4599	14.6003	0.0497963	4.16036	0.187514	0.67565	0.818501	unchanged	16.5086	15.8603	21.7041	17.5102	17.2377	17.3429	18.4573	17.247
FBgn0003139	PpV	X	6371065	6372915	-	protein_coding	-0.0394707	5.32466	0.447881	0.526308	0.605469	unchanged	40.2149	39.0279	43.894	37.4551	38.9122	40.498	0.0391388	5.07983	0.500427	0.501683	0.607824	unchanged	34.2116	31.9038	33.7195	33.1882	35.2804	33.9933	-0.0143469	5.49801	0.0594947	0.813015	0.898785	unchanged	46.9602	43.9654	40.7227	46.5416	46.145	47.0817	44.8249	44.2529
FBgn0038462	CG17556	3R	16994542	16996071	-	protein_coding	-0.039507	5.43902	0.457587	0.522004	0.601422	unchanged	47.8944	42.8933	42.534	42.4387	42.6693	41.388	-0.0591553	4.79959	0.273759	0.616619	0.708635	unchanged	27.0308	24.5766	33.3669	28.342	27.054	26.0941	0.0085822	5.71881	0.00518665	0.944234	0.972465	unchanged	49.3026	56.1619	41.207	62.8845	50.5285	53.962	57.2432	49.1017
FBgn0038877	CG3308	3R	21271078	21273817	-	protein_coding	-0.0395367	6.56323	0.583439	0.471682	0.553752	unchanged	98.2426	92.3951	100.262	87.4082	93.6194	95.0516	-0.140773	6.4923	4.68313	0.066343	0.127855	unchanged	93.1213	94.3376	95.6046	78.3623	87.565	90.5306	-0.0474174	6.15527	0.250235	0.629458	0.787317	unchanged	67.0382	69.5154	78.0555	62.8845	80.6798	67.8932	76.0832	66.4714
FBgn0262562	CG43102	3R	17768272	17794490	-	protein_coding	-0.0396933	5.17753	0.45044	0.525166	0.604539	unchanged	36.8978	35.4535	38.8293	36.8321	34.9252	33.7112	-0.364266	5.30189	38.0787	0.000418899	0.0036263	unchanged	46.1948	44.9299	41.8739	33.2748	34.9836	34.9253	-0.190554	5.06356	1.18775	0.305375	0.525345	unchanged	28.7785	27.9604	40.2825	26.1892	43.0055	29.4545	39.4238	31.1796
FBgn0038583	CG7183	3R	18218147	18220699	-	protein_coding	-0.0397503	2.79242	0.0918133	0.771316	0.819615	unchanged	6.54345	7.48139	7.03429	7.43651	5.52055	7.04635	0.214477	2.74426	3.97798	0.0854053	0.154806	unchanged	6.26602	5.44451	6.61166	7.44247	7.37836	6.43477	-0.102608	2.78589	0.779443	0.401315	0.61358	unchanged	5.63299	6.79727	6.69173	6.85182	7.22682	7.73323	7.31488	6.01496
FBgn0032005	Snx6	2L	8218071	8220741	-	protein_coding	-0.0397981	6.03091	0.782805	0.407708	0.49125	unchanged	66.4342	68.1222	66.4506	62.1007	65.3649	63.3059	0.15557	5.95064	9.18605	0.0185791	0.04915	unchanged	59.7788	57.8034	57.7419	66.3332	62.8008	65.9009	0.0483144	6.03663	1.00544	0.343372	0.561457	unchanged	65.8112	65.3695	65.0683	68.2137	65.1599	63.9129	64.6856	65.5508
FBgn0038662	Mpc1	3R	18926996	18928659	-	protein_coding	-0.0398162	7.53714	0.754162	0.415962	0.499845	unchanged	192.486	184.416	194.709	175.089	184.862	182.426	0.0315151	7.30675	0.198507	0.669089	0.75239	unchanged	162.048	147.358	160.267	147.292	169.448	162.733	0.0108048	7.92759	0.0188494	0.893959	0.945546	unchanged	240.936	265.238	203.966	260.623	246.719	241.891	236.968	249.928
FBgn0040234	c12.2	X	9319359	9324458	+	protein_coding	-0.0400778	6.04343	0.274611	0.617578	0.688499	unchanged	63.9804	74.3982	64.2934	63.7749	61.8762	66.792	0.155856	5.91335	7.62114	0.0274495	0.065397	unchanged	55.5709	59.6352	55.6261	64.9053	63.6913	61.4632	-0.23731	6.32442	12.7957	0.00641236	0.0646922	unchanged	77.5791	72.0704	65.1123	77.0957	86.4849	90.3537	89.7773	81.8157
FBgn0024833	AP-1mu	3R	9557712	9559525	-	protein_coding	-0.040127	6.09906	0.512949	0.498691	0.579363	unchanged	70.8874	73.8164	66.0286	66.4614	66.4767	67.0516	0.0952768	5.94556	2.96738	0.127671	0.211262	unchanged	60.7392	57.7016	60.122	63.6072	66.1932	60.7087	0.104941	6.15052	3.26612	0.105736	0.285816	unchanged	73.0058	73.4202	68.194	77.2479	66.9962	65.6756	69.1086	73.2843
FBgn0036820	Grx1	3L	18869230	18870057	+	protein_coding	-0.0401906	6.5704	0.430133	0.534359	0.612752	unchanged	104.513	89.3195	98.6677	93.6377	92.2009	91.4913	-0.280176	6.57488	33.0539	0.000644287	0.00479721	unchanged	104.51	104.667	104.332	87.5356	86.4201	83.8739	0.133337	6.56292	3.02829	0.117375	0.303531	unchanged	95.1474	100.127	86.3322	110.796	90.9276	93.6517	92.0739	85.7439
FBgn0283680	IP3K2	X	13303633	13329303	+	protein_coding	-0.0402536	4.64959	0.160633	0.701373	0.761308	unchanged	29.5364	22.0701	25.511	23.9448	23.769	25.3669	-0.371437	4.86789	16.424	0.00463006	0.01756	unchanged	33.2968	33.4303	31.8682	23.8419	28.9622	23.2983	-0.00750878	4.3227	0.00212283	0.964303	0.982586	unchanged	16.9547	19.1866	25.8424	16.5459	23.2206	17.4566	19.9033	19.7634
FBgn0003008	or	2R	23967939	23968943	+	protein_coding	-0.0405285	4.66173	0.56228	0.479504	0.561396	unchanged	25.4467	25.1042	27.1524	23.5554	24.9192	25.2185	0.0247764	4.60531	0.174064	0.688751	0.769215	unchanged	23.6005	23.8134	24.7276	24.8371	24.8065	23.6533	0.0856291	4.58597	1.36903	0.273379	0.492456	unchanged	24.5955	24.5859	21.572	27.052	22.6282	23.2566	24.3262	23.1392
FBgn0051992	gw	4	649041	663103	-	protein_coding	-0.0407888	8.02768	0.959474	0.362236	0.446201	unchanged	269.281	267.834	266.225	256.034	252.642	253.112	0.0885803	7.91654	2.70414	0.143129	0.230976	unchanged	236.096	229.992	236.433	239.89	248.32	257.879	-0.309837	8.30587	14.4826	0.00454452	0.0542926	unchanged	294.31	255.645	304.474	265.901	349.138	326.445	381.862	352.059
FBgn0053556	form3	3L	7094818	7123297	+	protein_coding	-0.0408915	5.21756	0.287866	0.609389	0.681925	unchanged	36.8523	34.9547	42.5809	35.6641	36.152	36.6039	-0.352366	5.59737	18.7817	0.00324513	0.0137453	unchanged	56.4857	55.2084	50.998	45.7366	38.2487	43.2683	-0.229426	4.74941	3.78009	0.0852351	0.253081	unchanged	22.4204	22.6094	30.2889	22.3319	30.9213	28.6584	28.2814	28.5404
FBgn0037773	CG5359	3R	9999771	10001276	-	protein_coding	-0.0409119	1.91517	0.116035	0.74408	0.796442	unchanged	3.63525	4.28102	3.42336	3.42625	3.60369	3.74569	-0.0227678	1.51376	0.0229716	0.891045	0.925309	unchanged	2.83572	2.79858	2.73282	2.98564	3.01071	2.21889	-0.0399646	2.50487	0.142752	0.714716	0.841791	unchanged	5.46567	5.64029	4.88673	5.83674	6.0421	5.6862	6.08155	4.91017
FBgn0037778	mtTFB2	3R	10045574	10047260	+	protein_coding	-0.0410752	3.36425	0.120487	0.739433	0.792736	unchanged	10.0424	10.2661	11.1611	10.8628	10.5811	8.38145	0.017663	3.2715	0.055094	0.826402	0.877537	unchanged	9.4219	9.36253	9.74118	9.21655	10.2619	9.3637	0.178797	3.82153	1.66584	0.230431	0.44571	unchanged	15.3931	13.8838	11.4464	18.5253	11.8472	13.8175	13.9068	13.3802
FBgn0032814	CG10366	2L	19584235	19586440	+	protein_coding	-0.0410951	3.36223	0.373114	0.576955	0.652036	unchanged	9.90605	10.7649	10.739	9.81152	9.92933	10.0503	-0.0829234	3.3363	0.951218	0.361203	0.473009	unchanged	9.74206	10.6855	10.4905	9.51944	9.11694	10.5175	-0.0344199	3.26451	0.076791	0.788239	0.884105	unchanged	8.64469	10.7021	9.59735	8.32369	10.1886	11.0312	8.29303	9.20657
FBgn0039994	conu	2R	4744348	4758048	+	protein_coding	-0.041425	6.38683	0.358086	0.569753	0.645463	unchanged	94.2438	78.8455	84.5522	83.2422	81.6965	79.1046	-0.266911	6.35718	15.7752	0.00513968	0.0188638	unchanged	89.7367	84.7716	93.9297	78.9248	73.6564	70.2056	-0.0357306	5.7225	0.29361	0.601669	0.768098	unchanged	51.5893	48.4969	52.8735	53.495	54.2604	49.6405	53.6708	57.1421
FBgn0265726	Nna1	X	13692292	13717835	+	protein_coding	-0.041462	3.38651	0.156963	0.704605	0.763886	unchanged	11.7691	10.8064	9.37906	9.57791	10.9644	9.75363	0.248083	3.50201	7.56016	0.0278964	0.0662097	unchanged	9.60485	10.6346	10.5787	11.1204	12.17	13.2689	0.0860695	3.0299	0.139995	0.717343	0.842485	unchanged	7.19461	7.13473	12.2388	6.19202	8.41155	6.1411	8.33556	8.5928
FBgn0086444	l(2)37Cb	2L	19123998	19126976	-	protein_coding	-0.0417761	3.8521	0.18869	0.678012	0.74174	unchanged	14.0411	16.5422	13.5996	14.6005	13.303	14.0185	0.163356	3.76049	2.55092	0.153307	0.24357	unchanged	13.4468	11.4487	13.1792	12.6782	15.6472	14.2896	0.070515	4.12044	0.745548	0.411321	0.62178	unchanged	18.7952	17.9332	15.6287	18.0178	15.283	16.7174	18.1171	17.738
FBgn0086448	PIG-Q	X	16359143	16361275	+	protein_coding	-0.0417917	2.84126	0.146508	0.714059	0.771558	unchanged	8.49739	6.73325	6.61224	6.77462	6.90069	7.00926	0.106167	2.70256	0.550807	0.481621	0.589898	unchanged	5.67144	5.34275	7.49322	7.22612	6.31825	6.39039	-0.0257231	2.92089	0.0858769	0.776433	0.877286	unchanged	7.91965	7.42397	6.95588	7.10559	7.10835	7.05089	8.12291	8.0404
FBgn0265276	l(3)neo38	3R	11765038	11779128	-	protein_coding	-0.041918	4.95446	0.175839	0.688434	0.75084	unchanged	33.4897	27.7227	34.1398	32.3157	30.5547	27.3695	-0.133377	4.94816	3.81958	0.0906527	0.161918	unchanged	32.9309	30.072	33.6313	27.866	29.2166	30.9313	-0.184187	5.22379	4.06402	0.0760732	0.237982	unchanged	37.0885	37.6502	31.5656	32.3304	36.6672	41.8504	36.1916	44.8053
FBgn0003942	RpS27A	2L	10408352	10410456	+	protein_coding	-0.0419652	11.3218	0.658685	0.44562	0.52872	unchanged	2715.39	2668.69	2501.3	2485.86	2421.15	2565.54	-0.171325	11.2394	6.71991	0.0351344	0.0786767	unchanged	2477.27	2669.59	2537.34	2297.69	2278.3	2239.48	0.0759734	11.377	1.2488	0.294024	0.512818	unchanged	2743.38	2947.99	2353.02	2801.48	2706.62	2569.25	2614.26	2529.54
FBgn0030049	Trf4-1	X	8560322	8570159	+	protein_coding	-0.042264	5.35735	0.827541	0.395349	0.479058	unchanged	43.6684	41.688	40.7051	39.4018	40.2924	39.7192	-0.027297	5.27093	0.232684	0.643939	0.731336	unchanged	38.9225	38.6713	39.097	36.1306	38.0791	40.1618	-0.113168	5.56791	2.89427	0.124671	0.313466	unchanged	49.3584	42.5673	41.6472	47.0492	48.9884	46.8543	50.6087	51.4954
FBgn0043002	Chrac-14	2L	8437405	8437996	+	protein_coding	-0.0422823	3.11482	0.328897	0.612249	0.684481	unchanged	8.67916	8.39578	9.37906	8.60455	8.3575	8.08476	-0.0657118	2.88379	0.335816	0.580023	0.677025	unchanged	6.90634	7.63249	7.84584	8.09153	6.86951	6.39039	0.287952	3.16279	3.49764	0.0957965	0.271296	unchanged	11.7679	9.35228	7.30808	10.3031	7.22682	7.96068	9.65393	7.18112
FBgn0037482	CG10055	3R	7184101	7186673	-	protein_coding	-0.0423979	4.64905	0.931248	0.380564	0.464173	unchanged	25.8557	25.2289	25.98	23.9837	24.4591	24.551	0.112342	4.3763	2.11578	0.18818	0.285487	unchanged	21.2221	18.0636	20.3198	21.1159	22.2199	21.035	-0.0796335	4.79545	1.24934	0.293927	0.512818	unchanged	26.9937	24.5377	28.2638	26.8997	26.8933	28.5447	29.9825	28.97
FBgn0285991	hpRNA:CR18854	2L	9787294	9790745	-	ncRNA	-0.0424111	8.12579	1.01305	0.350036	0.433416	unchanged	285.276	287.452	287.609	269.35	267.402	278.294	-0.0911997	8.48935	2.57456	0.151674	0.241769	unchanged	357.575	381.014	373.603	350.402	339.998	352.359	-0.0559759	8.26105	0.394848	0.546084	0.728326	unchanged	273.841	312.241	260.845	347.362	315.907	299.947	319.771	322.414
FBgn0032524	Hacd2	2L	13444103	13445651	-	protein_coding	-0.0424985	5.1774	0.382355	0.557306	0.634315	unchanged	35.6709	34.9547	40.6582	34.9243	34.0051	36.4556	-0.19671	5.0123	7.53326	0.0280965	0.0665658	unchanged	35.355	34.9059	32.9261	27.6929	32.3121	29.9106	-0.0456616	5.21655	0.304803	0.59494	0.762425	unchanged	36.7539	37.7948	30.7291	39.7406	34.594	38.6093	38.4456	39.8951
FBgn0038421	CG17931	3R	16357535	16359466	-	protein_coding	-0.0426969	4.0431	0.127073	0.732734	0.787131	unchanged	19.1759	14.5056	16.9292	17.0923	16.5617	14.204	-0.142919	3.73265	1.61238	0.243868	0.349155	unchanged	12.7607	13.4841	15.3391	11.9426	11.4068	14.2896	0.301075	2.93044	2.93817	0.122218	0.309863	unchanged	8.86778	8.29171	6.9999	8.83124	4.91661	6.08423	7.14476	8.96106
FBgn0030914	CG6106	X	18358881	18362527	+	protein_coding	-0.0427858	3.4061	0.348249	0.583512	0.658195	unchanged	11.5874	9.97518	10.8797	9.88939	10.3894	10.4212	0.0368252	3.56147	0.096811	0.764555	0.828229	unchanged	10.7483	12.9244	11.0635	10.3416	11.8732	13.3577	-0.006156	2.94461	0.00305317	0.957197	0.979374	unchanged	6.58112	8.1953	7.22003	8.06992	7.93766	7.84696	8.2505	6.56735
FBgn0021776	mira	3R	19931799	19935120	-	protein_coding	-0.0428124	2.68051	0.235829	0.657011	0.722976	unchanged	6.31624	6.48387	6.70603	6.38528	5.59723	6.49006	-0.0920596	2.63746	0.833273	0.391029	0.502907	unchanged	6.12881	6.66571	6.21496	6.40399	6.06382	5.32533	-0.11577	3.03471	1.48151	0.255881	0.47199	unchanged	7.64079	8.48454	7.26405	7.46087	8.1746	9.55281	8.03786	8.10178
FBgn0035760	CG8607	3L	7320068	7321211	+	protein_coding	-0.0429511	3.25163	0.116375	0.743721	0.796138	unchanged	8.63372	10.6818	9.75422	8.25414	8.70254	10.6066	-0.165436	3.11893	2.88696	0.132144	0.217582	unchanged	8.36994	10.2275	8.72739	7.87518	8.35366	8.07675	-0.084885	3.87234	0.597661	0.46019	0.66271	unchanged	15.2816	13.3053	11.4904	16.0383	14.6906	15.5802	16.0757	13.8712
FBgn0039120	Nup98-96	3R	23774225	23781621	-	protein_coding	-0.0429694	6.56915	0.338586	0.580186	0.654927	unchanged	96.016	106.444	89.7576	92.0803	93.6194	91.1204	0.0526116	6.37054	1.21001	0.306934	0.417512	unchanged	81.9614	80.3447	81.1912	82.1701	85.784	84.2733	-0.0713131	7.02042	1.36282	0.274394	0.493317	unchanged	133.017	124.617	113.143	131.758	135.414	126.632	140.258	132.636
FBgn0034068	casp	2R	16024628	16028161	-	protein_coding	-0.043028	5.74177	0.796401	0.403885	0.487578	unchanged	56.2555	54.1154	54.3047	52.8732	52.9436	50.0662	0.0534568	5.79709	0.897691	0.374275	0.486416	unchanged	56.8058	52.8677	53.8189	53.7849	57.5003	58.1792	0.00442591	6.00398	0.00557524	0.942187	0.971763	unchanged	61.9071	61.4165	65.2444	65.9805	61.6057	64.7089	64.1327	66.9625
FBgn0031897	CG13784	2L	7204538	7220033	-	protein_coding	-0.0434452	6.65028	0.597428	0.466635	0.549031	unchanged	103.332	96.884	109.219	99.0107	98.6799	95.0886	-0.272004	7.00634	16.4848	0.00458573	0.0174694	unchanged	143.798	145.984	132.013	109.257	117.927	121.728	-0.234619	7.49285	14.7342	0.00432716	0.0529471	unchanged	174.065	160.676	149.551	172.666	191.511	198.335	190.229	202.974
FBgn0013348	TpnC41C	2R	5065237	5070210	-	protein_coding	-0.0435286	0.887774	0.0232619	0.883387	0.912268	unchanged	2.13571	1.33002	2.0165	2.1414	1.87852	1.14967	0.468617	0.983938	1.97182	0.202116	0.301445	unchanged	1.78376	0.966782	1.93942	1.34138	2.50186	2.70704	-0.0766791	-0.074923	0.0504104	0.827594	0.906738	unchanged	0.725039	1.10878	0.660368	0.761313	0.94778	0.625482	1.36091	0.491017
FBgn0041111	lilli	2L	2885929	2954406	+	protein_coding	-0.0436862	5.63815	0.448473	0.526043	0.605229	unchanged	53.5745	46.9665	52.8041	47.7338	50.7201	46.5801	0.267759	5.41264	19.07	0.00311438	0.0133887	unchanged	39.014	38.3151	38.3917	42.8808	48.0441	48.2386	-0.19508	5.35536	2.97526	0.120194	0.306764	unchanged	36.4192	33.9382	46.3579	34.0561	45.9673	42.9308	43.5065	43.0254
FBgn0030672	CG9281	X	15705806	15710539	-	protein_coding	-0.0437129	8.08791	0.489615	0.508271	0.588322	unchanged	273.78	298.549	265.803	267.052	266.942	259.417	-0.155525	7.75823	8.77348	0.020506	0.0527778	unchanged	221.095	230.043	233.259	203.197	202.226	208.265	0.0339923	8.37379	0.127049	0.730099	0.850986	unchanged	348.52	347.095	263.267	374.972	321.949	328.037	331.721	336.838
FBgn0250823	gish	3R	16272452	16304768	+	protein_coding	-0.0438529	6.95992	0.49809	0.504752	0.585134	unchanged	133.732	123.859	126.008	122.021	127.471	113.335	0.23431	6.71698	12.3589	0.00943531	0.0293364	unchanged	96.5974	89.3002	103.935	110.728	113.22	116.58	-0.0295801	6.76168	0.216945	0.652947	0.803184	unchanged	101.115	103.936	109.929	110.593	107.099	103.83	116.145	113.67
FBgn0027600	obst-B	2L	10032690	10038954	+	protein_coding	-0.0439016	6.2336	0.0243218	0.880784	0.909843	unchanged	75.4769	46.0105	110.72	71.5229	71.3838	76.3973	-0.0205732	7.46885	0.0585523	0.815584	0.869259	unchanged	197.403	178.702	159.033	178.879	169.321	178.665	0.311957	5.61688	5.59521	0.0434625	0.175665	unchanged	67.6517	55.969	50.0119	41.9738	44.3087	48.1052	41.7203	41.6137
FBgn0028468	rtet	3R	21108446	21110834	+	protein_coding	-0.0439634	5.42641	0.277213	0.61595	0.687185	unchanged	43.7593	48.3381	40.1424	41.3096	39.6406	44.2807	0.325996	5.40801	16.0244	0.00493578	0.0184075	unchanged	33.9371	39.3328	39.5377	49.0251	48.3834	43.8008	0.0828733	5.40722	0.478749	0.507237	0.699091	unchanged	37.4789	41.3139	46.2258	47.5567	40.4584	39.974	35.7663	49.2858
FBgn0024987	ssx	X	1370580	1375257	+	protein_coding	-0.0440328	5.6274	0.666128	0.44318	0.526466	unchanged	50.6208	50.915	50.6	46.5658	50.8351	46.543	-0.0715521	5.39145	0.931981	0.365817	0.477934	unchanged	39.2427	45.2352	44.3422	38.7268	40.7082	43.002	-0.0558559	5.98164	0.633559	0.447464	0.652579	unchanged	64.0265	59.1508	54.5904	67.9599	64.9229	62.2639	64.8132	66.7783
FBgn0283649	elgi	3L	15956550	15958433	+	protein_coding	-0.0440729	3.65676	0.355785	0.570963	0.646424	unchanged	12.4507	13.5912	12.5679	12.8095	11.6162	12.1271	-0.188262	3.59395	3.60686	0.098392	0.172954	unchanged	14.0414	12.1611	12.1214	10.0387	11.4492	12.1151	-0.0498547	3.78607	0.30477	0.594959	0.762425	unchanged	13.7757	12.534	14.7042	12.3333	13.8613	14.7273	14.247	13.1961
FBgn0265974	ttv	2R	14526267	14587917	+	protein_coding	-0.0442186	4.7136	0.535173	0.489875	0.571165	unchanged	26.3101	28.1799	26.1207	25.9694	25.8393	24.4768	0.0574618	4.59093	0.715404	0.425018	0.53555	unchanged	22.4113	23.1519	25.0362	24.7938	24.9762	23.609	-0.252566	5.09862	14.3984	0.00462033	0.0547552	unchanged	31.3997	28.8764	31.3015	32.1274	36.608	36.7897	35.7663	40.3248
FBgn0027335	Rip11	X	18635642	18647648	-	protein_coding	-0.0443486	6.16201	0.458295	0.521693	0.601193	unchanged	74.568	78.3468	67.5292	69.3036	69.582	69.7218	0.423998	6.03734	25.0223	0.00146068	0.00806067	unchanged	52.7352	52.0536	63.2516	77.9729	74.1652	73.0457	-0.173839	6.16645	2.99596	0.119084	0.305211	unchanged	61.2936	65.0321	79.3763	61.3111	77.718	71.6461	76.6361	80.0358
FBgn0023506	Es2	X	8461479	8463349	+	protein_coding	-0.0443667	2.76596	0.276952	0.616113	0.687295	unchanged	6.90697	7.19045	6.61224	6.85249	6.59399	6.15628	-0.127989	2.58556	1.22888	0.303467	0.413802	unchanged	6.86061	5.90246	5.77419	4.97607	5.97901	5.99099	-0.129863	2.68475	1.81087	0.212802	0.424553	unchanged	6.07917	5.49567	5.76722	6.6488	7.16759	6.48227	6.46431	6.50598
FBgn0261648	salm	2L	11434311	11445614	-	protein_coding	-0.0445884	3.55427	0.388101	0.554441	0.631591	unchanged	12.3144	12.3443	11.3018	10.9017	11.9229	11.2	0.0269686	3.56985	0.112778	0.74663	0.814804	unchanged	11.7545	11.1434	12.1214	10.9906	12.7637	11.8932	-0.162112	3.91985	4.43175	0.0659881	0.220079	unchanged	14.9469	12.7268	13.7797	14.871	15.6384	16.1488	16.2033	15.8967
FBgn0033750	CG13151	2R	12515375	12517284	+	protein_coding	-0.0447312	2.03981	0.137421	0.722601	0.778745	unchanged	4.1351	4.03164	4.26747	4.08813	4.29376	3.37483	0.294589	1.95894	4.77492	0.0642885	0.124686	unchanged	3.15588	3.86713	3.21768	4.67318	4.02841	3.81649	0.000652244	2.73626	2.56336e-05	0.996076	0.997943	unchanged	7.19461	6.02595	7.26405	5.53221	5.68668	7.10775	6.88959	6.69011
FBgn0037114	Cpr78E	3L	21666452	21666980	-	protein_coding	-0.044846	-0.696221	0.0216469	0.89982	0.92469	unchanged	0.681609	0.374069	0.609639	0.389346	0.613395	0.556291	-0.275282	-0.774311	0.860362	0.427975	0.538535	unchanged	0.457374	0.45795	0.705244	0.475972	0.424044	0.443777	NA	NA	NA	NA	NA	unchanged	NA	NA	NA	NA	NA	NA	NA	NA
FBgn0019972	Drice	3R	29799658	29801584	+	protein_coding	-0.0448953	4.45045	0.594559	0.467663	0.549998	unchanged	21.9933	22.5689	22.6035	20.0513	20.9321	22.5483	0.124574	4.67136	3.41709	0.106053	0.183153	unchanged	23.7377	25.5434	23.6257	27.6929	25.4426	26.2272	-0.0921905	4.41582	1.18092	0.306684	0.526245	unchanged	19.1856	19.3313	23.0689	19.8957	21.7989	22.0625	21.9446	22.4027
FBgn0036104	CG6418	3L	10876315	10879037	-	protein_coding	-0.045	4.67809	0.311775	0.595226	0.668862	unchanged	26.5373	27.5564	24.5731	23.789	27.1044	23.5126	0.120855	4.48047	2.42453	0.162455	0.254607	unchanged	23.1889	19.6409	21.0692	23.7986	23.1952	22.4108	0.101633	4.95862	2.63299	0.14068	0.335747	unchanged	30.7305	32.4437	30.465	33.7008	28.1965	31.4447	29.8974	30.7499
FBgn0030699	CG8578	X	15844476	15847858	+	protein_coding	-0.0450774	4.79431	1.06546	0.338712	0.422128	unchanged	28.5367	28.1383	28.653	26.7091	26.4143	27.5549	0.0167015	4.5932	0.0447757	0.838315	0.886206	unchanged	23.9664	25.1363	22.656	24.1015	22.4319	25.961	0.0719801	4.36088	0.33041	0.58014	0.751368	unchanged	19.9664	21.2114	17.2576	24.8188	16.8823	22.4605	20.3285	20.5
FBgn0039451	CG6420	3R	26719847	26725216	-	protein_coding	-0.0451688	4.64438	0.742443	0.419419	0.503378	unchanged	25.1287	24.938	26.8241	24.7235	23.9991	23.9576	-0.00571147	4.43307	0.007725	0.93237	0.954896	unchanged	21.7253	21.6254	21.3336	20.5966	20.9902	22.7658	-0.191973	4.49036	2.65285	0.139372	0.33417	unchanged	18.4048	19.3313	24.9619	19.9972	23.4576	25.9291	24.7515	21.8503
FBgn0040321	GNBP3	3L	8955021	8956551	+	protein_coding	-0.0452028	6.01964	0.378727	0.559131	0.636053	unchanged	70.6147	69.5353	59.6508	61.2831	63.7931	63.8622	-0.432619	5.42379	17.332	0.00402059	0.0159267	unchanged	44.1823	53.9363	49.6315	32.6257	40.7082	35.9903	-0.152899	7.17638	2.27764	0.167079	0.37163	unchanged	126.38	125.195	162.495	128.104	158.398	150.286	148.807	154.916
FBgn0032361	CG6488	2L	11496804	11498948	-	protein_coding	-0.0453065	3.92611	0.335304	0.581983	0.65654	unchanged	14.1775	16.2097	16.2258	14.1333	14.5298	15.4278	0.0317097	3.8319	0.16955	0.69256	0.772496	unchanged	13.2181	14.0947	14.6779	14.1926	15.1384	13.5352	0.0137933	3.96246	0.0448705	0.837177	0.913268	unchanged	15.1143	15.6675	15.2325	15.7338	14.9275	15.6939	15.3102	16.0808
FBgn0250786	Chd1	2L	2979562	2987723	-	protein_coding	-0.0453957	6.15802	1.2799	0.297784	0.379452	unchanged	73.5229	73.8164	72.6408	68.4081	69.3519	70.2039	-0.1711	5.98889	6.27253	0.0399949	0.0868992	unchanged	72.1279	65.4359	64.045	56.5109	59.4085	62.9276	-0.182057	6.20692	6.22457	0.0352868	0.157927	unchanged	67.9863	66.4301	75.7222	63.8996	80.0874	80.5166	75.9131	78.9924
FBgn0034420	CG10737	2R	19164143	19178223	+	protein_coding	-0.0454427	7.75485	0.363235	0.567064	0.643165	unchanged	206.891	211.723	247.373	207.054	209.551	212.911	-0.260189	7.83249	9.05472	0.0191661	0.0501419	unchanged	271.177	237.778	236.345	186.538	217.195	217.85	-0.0343514	7.56998	0.193567	0.670813	0.814713	unchanged	185.666	179.814	196.702	182.106	208.038	173.941	209.367	182.167
FBgn0004428	LysE	3L	1212827	1213406	+	protein_coding	-0.0454822	7.33343	0.209388	0.662095	0.727523	unchanged	163.586	143.975	189.926	153.363	163.623	152.943	-0.664032	4.44462	3.89111	0.0882317	0.158498	unchanged	40.6148	17.3003	21.9066	13.457	14.4175	22.4995	0.134448	7.4074	0.491857	0.501634	0.694448	unchanged	153.708	177.838	179.356	193.323	220.063	157.167	166.669	107.042
FBgn0010421	TfIIFbeta	3R	10766622	10767804	-	protein_coding	-0.0456872	3.76458	0.638251	0.48334	0.565023	unchanged	13.9048	13.8406	13.9279	13.2767	12.5746	13.5364	-0.0217273	3.67082	0.0574862	0.817234	0.87032	unchanged	12.6235	12.1102	13.4878	12.5484	11.3644	13.7127	0.148018	3.98247	2.66267	0.138731	0.333795	unchanged	17.4567	16.5834	14.396	17.1549	13.6243	13.9881	15.8205	16.5104
FBgn0030054	Caf1-180	X	8602137	8606304	-	protein_coding	-0.045728	4.60837	0.31335	0.594318	0.668133	unchanged	25.0832	27.3902	22.4628	23.5944	23.7307	23.5496	-0.0533036	4.19172	0.397382	0.548029	0.648997	unchanged	18.3864	16.8933	20.2758	17.1783	18.7427	17.5736	-0.307215	4.86174	15.9129	0.00346441	0.0473562	unchanged	29.0015	24.7305	22.7607	26.443	31.9876	30.5349	32.1514	34.3098
FBgn0024998	CG2685	X	2711756	2713960	-	protein_coding	-0.0459	3.90249	0.408031	0.544733	0.622652	unchanged	16.3132	15.129	14.4437	14.1722	13.763	15.4278	0.0290934	3.66423	0.100261	0.760549	0.824971	unchanged	11.6173	13.1788	12.6062	13.4138	13.2302	11.4495	0.0951821	3.55967	1.09314	0.32427	0.54378	unchanged	13.8873	11.8109	10.5219	11.775	11.8472	11.3155	11.5677	10.741
FBgn0042627	FASN2	2L	3043947	3056143	+	protein_coding	-0.0459393	5.47545	0.749611	0.417299	0.501114	unchanged	43.6684	45.304	48.0208	43.1006	43.551	42.7973	-0.00577683	5.90949	0.0039044	0.951885	0.968833	unchanged	59.3214	66.8606	54.3038	64.4726	58.4756	56.5372	0.509626	4.26692	4.34998	0.0680764	0.22401	unchanged	15.672	18.6081	22.8487	31.9244	13.6836	12.2822	16.7562	20.8682
FBgn0050115	GEFmeso	2R	18554119	18611777	-	protein_coding	-0.0459801	4.54451	0.552696	0.483125	0.564832	unchanged	24.9015	23.8158	23.0256	22.4263	23.8074	21.547	0.243775	4.48922	13.108	0.00818242	0.0264391	unchanged	20.5361	20.4551	20.4521	25.789	23.7888	23.0764	0.0242871	4.88772	0.0303416	0.865748	0.928921	unchanged	27.1611	28.3461	37.9051	24.3113	29.9735	30.9329	29.3446	27.4356
FBgn0003654	sw	X	20227961	20236382	-	protein_coding	-0.0459899	4.75888	0.82753	0.395352	0.479058	unchanged	28.9457	27.5564	26.7772	25.4243	26.491	26.7761	0.160139	4.5046	7.36653	0.0293791	0.068717	unchanged	22.0912	20.8621	21.1132	23.3226	24.1281	24.0527	-0.0906965	4.17668	1.758	0.219007	0.432242	unchanged	16.6759	16.9691	17.4337	18.0178	19.311	17.3998	18.9676	18.9655
FBgn0003607	Su(var)205	2L	8209626	8211122	-	protein_coding	-0.0460815	6.54307	0.816888	0.398236	0.482083	unchanged	93.6985	95.8449	97.8705	92.7033	91.8559	86.9668	-0.0768235	6.2349	1.33775	0.28456	0.394285	unchanged	79.2629	71.084	81.4116	70.0112	75.2253	74.2439	0.123157	6.52881	4.1542	0.0734283	0.233706	unchanged	96.4859	100.754	84.3951	100.392	88.4397	89.9557	89.267	87.5852
FBgn0044046	Ilp7	X	3667621	3668845	+	protein_coding	-0.0460913	-0.634799	0.0388274	0.879373	0.908649	unchanged	0.636169	0.623449	0.468953	0.622954	0.460046	0.556291	0.197899	-0.791727	0.323066	0.587148	0.683058	unchanged	0.320162	0.661483	0.3967	0.432702	0.551257	0.576911	NA	NA	NA	NA	NA	unchanged	NA	NA	NA	NA	NA	NA	NA	NA
FBgn0037900	CG5276	3R	11431738	11433543	+	protein_coding	-0.0461726	4.27459	0.434266	0.532462	0.610908	unchanged	18.6307	19.9088	20.9153	19.078	17.5968	19.5073	0.029942	4.37394	0.242475	0.637164	0.726112	unchanged	20.2159	20.8621	20.2317	21.2024	20.1845	21.1238	-0.106999	4.35193	2.54305	0.146809	0.344098	unchanged	20.5242	19.6687	18.6664	18.8298	20.555	20.0723	21.2216	22.955
FBgn0086694	Bre1	3L	5789831	5794192	-	protein_coding	-0.0462394	4.8771	0.377282	0.559861	0.636504	unchanged	30.1726	32.3362	27.8558	29.4735	26.7977	29.1496	0.0871457	4.74222	1.19143	0.310406	0.420996	unchanged	25.9331	25.1872	26.4907	26.1785	25.697	30.4875	-0.0985532	5.0594	1.63413	0.234551	0.450192	unchanged	35.5269	32.4437	29.4965	30.0973	30.9213	35.9368	36.1491	35.2919
FBgn0033767	CG13148	2R	12686249	12688786	+	protein_coding	-0.0462424	-0.124226	0.0567312	0.856609	0.890714	unchanged	0.863372	0.955955	0.750325	0.700823	0.805081	0.927151	-0.492306	0.132986	4.40882	0.0730192	0.137431	unchanged	1.23491	1.17032	1.14602	0.995214	0.593661	0.931932	0.33153	0.599491	1.70832	0.225066	0.439831	unchanged	1.3943	1.10878	2.06915	1.62414	1.48091	1.42155	1.19079	0.920657
FBgn0266284	Ns3	X	1461844	1464220	-	protein_coding	-0.0463295	5.43685	0.208575	0.662701	0.72804	unchanged	40.8965	50.5825	41.7837	39.285	41.5575	45.2079	-0.268914	5.24659	12.383	0.00939132	0.0292431	unchanged	38.5566	45.0317	40.6838	33.1017	36.4253	33.4608	-0.0219711	5.27549	0.0389766	0.848082	0.919289	unchanged	45.9005	36.0593	32.8863	37.5581	33.2908	42.3053	39.8491	41.1227
FBgn0035989	CG3967	3L	9413596	9426758	-	protein_coding	-0.0463388	5.10952	0.487558	0.509133	0.589128	unchanged	37.7611	32.0453	36.5314	33.2502	34.1968	32.9324	0.146207	5.04143	5.6849	0.0477959	0.0995982	unchanged	30.0952	31.8529	31.6037	32.3661	35.4924	35.5466	0.036446	5.15185	0.400537	0.54327	0.725969	unchanged	36.1962	36.927	34.119	35.2742	37.3781	35.9368	34.3629	33.1437
FBgn0028507	CG3793	2L	15764220	15766267	+	protein_coding	-0.0465524	4.26261	0.538767	0.488477	0.569845	unchanged	20.7664	19.8672	18.3361	18.8443	18.0951	18.7655	-0.114387	4.12948	1.54707	0.252745	0.358992	unchanged	18.0205	19.5901	16.7495	16.659	18.0643	15.3991	-0.0769853	4.29445	0.833788	0.386061	0.600204	unchanged	18.6279	20.44	16.8174	19.5911	19.9034	18.3096	22.54	19.8862
FBgn0051704	CG31704	2L	11840691	11841204	+	protein_coding	-0.0466604	2.32809	0.0285939	0.870843	0.901487	unchanged	5.8164	2.90943	6.61224	4.82789	4.60046	4.96953	-1.94196	4.02765	40.4882	0.000346632	0.00321296	downregulated	17.3802	36.8395	23.4494	5.6684	5.72459	8.78679	-0.546453	2.16555	5.15104	0.0507029	0.190671	unchanged	4.90795	2.41038	3.83014	3.04525	4.85737	5.51561	4.04019	6.62873
FBgn0004381	Klp68D	3L	11795614	11798875	+	protein_coding	-0.0467692	3.83286	0.15999	0.701936	0.761688	unchanged	14.5864	12.178	17.023	13.6271	13.533	14.1298	-0.269033	4.21195	10.6471	0.0133777	0.0379503	unchanged	22.0912	19.7427	18.689	16.1398	16.5377	17.4848	0.103277	3.64104	1.42847	0.263929	0.4812	unchanged	12.8834	13.1125	11.4024	13.5006	12.795	10.9744	12.9286	11.2934
FBgn0032870	CG2608	2L	20645822	20647381	+	protein_coding	-0.0467828	4.24458	0.654052	0.447151	0.530067	unchanged	19.2668	18.8697	20.1181	19.1169	17.7118	18.1722	-0.0315558	4.0677	0.253106	0.630001	0.719924	unchanged	16.5112	16.9441	17.1462	16.9186	16.3681	16.1535	0.0326805	4.24599	0.0650538	0.804673	0.894529	unchanged	19.7991	20.4882	14.6602	20.9615	15.8753	18.0253	20.1159	21.0524
FBgn0265767	zyd	X	23022898	23035550	+	protein_coding	-0.0468024	3.90069	0.147871	0.712804	0.770436	unchanged	18.3126	13.0509	14.5375	14.873	13.8397	14.5748	-0.0754385	3.76119	0.884033	0.37773	0.489689	unchanged	12.9437	13.9929	14.5457	12.9811	13.951	12.3814	-0.000543125	3.62268	3.82726e-05	0.995205	0.997417	unchanged	12.8276	12.6304	11.1822	11.8765	11.4326	13.3626	11.3551	13.012
FBgn0265300	lncRNA:CR44273	2R	8941595	8942495	+	ncRNA	-0.0469195	0.690161	0.0758206	0.808707	0.851739	unchanged	1.6813	1.37159	1.68823	1.67419	1.53349	1.26093	-0.875178	1.17021	20.3537	0.00260793	0.0118481	unchanged	2.74424	2.7477	2.95321	1.99043	1.35694	1.24258	-0.178153	0.603468	0.382284	0.552403	0.732189	unchanged	1.84048	1.63906	0.748417	1.11659	1.83632	1.42155	1.19079	1.65718
FBgn0034113	CG8060	2R	16316313	16320732	-	protein_coding	-0.0472328	4.20342	0.302429	0.600673	0.674144	unchanged	17.4492	20.4491	18.6643	17.3259	19.0536	17.0596	0.337569	3.97979	11.912	0.0103017	0.0312545	unchanged	13.3553	12.6191	15.5594	18.6495	16.4953	17.3073	-0.219403	4.31935	7.30775	0.0252465	0.12967	unchanged	18.2375	17.1137	18.9306	18.5253	22.7467	18.9919	22.7952	21.482
FBgn0031536	Cog3	2L	3453697	3457064	-	protein_coding	-0.0473893	4.94758	0.236443	0.642692	0.711436	unchanged	29.9908	36.2432	28.653	29.2788	30.1714	30.2251	0.332372	4.88503	28.3511	0.00101673	0.0063598	unchanged	27.3967	25.0855	25.7414	33.6209	33.3722	31.3751	0.164737	5.07212	5.38247	0.0467555	0.182329	unchanged	35.5827	33.4079	33.1065	38.624	29.3812	32.5251	33.5123	31.7934
FBgn0033169	CG11123	2R	7440706	7442885	+	protein_coding	-0.0474892	4.32043	0.573929	0.475169	0.557343	unchanged	20.4483	21.5713	19.3678	18.7275	19.667	19.5814	-0.360888	4.05669	28.616	0.00098934	0.00623982	unchanged	17.6546	19.3356	18.9094	14.6686	14.4599	14.334	0.0589029	4.71468	0.354653	0.566829	0.742504	unchanged	30.1728	25.2126	23.4651	27.2043	21.9766	26.8389	26.325	27.9266
FBgn0085242	CG34213	2R	23967124	23967745	-	protein_coding	-0.0477423	2.44007	0.131655	0.728191	0.783507	unchanged	4.86215	5.90198	5.72123	5.87913	5.02217	4.67284	0.350301	2.23035	11.1376	0.0120606	0.0350934	unchanged	4.29931	4.17243	3.65845	5.01934	4.96131	5.45846	0.136389	2.4114	0.8353	0.38565	0.599926	unchanged	6.07917	5.54388	4.27038	5.83674	3.96883	5.11758	5.78386	5.0943
FBgn0030330	Tango10	X	11720245	11723854	+	protein_coding	-0.0478442	4.68605	0.752787	0.416365	0.500217	unchanged	25.6739	26.933	26.5896	23.6333	25.6476	25.4781	-0.150843	4.69132	3.62275	0.0977843	0.172085	unchanged	28.7688	28.1893	24.375	23.6255	24.8065	24.7184	-0.00385916	4.7482	0.00330988	0.955436	0.97825	unchanged	26.938	27.4301	24.2575	27.5595	28.078	25.3036	25.7296	28.7859
FBgn0259722	CG42376	X	254876	255524	+	protein_coding	-0.0478589	5.20384	0.548677	0.484658	0.566254	unchanged	41.0329	36.7835	35.7342	34.2235	35.5386	37.3827	-0.199014	5.10366	7.50359	0.0283193	0.0669595	unchanged	34.1201	36.178	39.7141	33.3613	31.4216	30.9313	0.0454662	5.38799	0.180965	0.680991	0.821258	unchanged	42.9446	46.906	32.7983	46.0848	45.375	39.8603	41.4651	38.729
FBgn0037134	CG7407	3L	21823461	21824571	+	protein_coding	-0.0478863	2.44634	0.162193	0.700013	0.760294	unchanged	6.13448	5.15385	5.29917	4.51641	5.63556	5.48874	-0.0800306	2.49133	0.297011	0.602317	0.696366	unchanged	4.57374	6.66571	5.86234	5.40877	5.04612	5.68035	0.221883	2.33276	2.79593	0.130403	0.321573	unchanged	5.29836	4.72435	5.89929	5.12618	4.38348	5.34503	3.99766	4.60329
FBgn0039300	RpS27	3R	25245955	25247514	-	protein_coding	-0.0480163	9.80619	0.888667	0.379426	0.463166	unchanged	944.983	918.548	900.061	853.369	834.332	920.402	-0.175037	9.90434	5.48093	0.0509629	0.104198	unchanged	1015.14	1095.87	938.283	908.198	894.689	894.877	-0.165501	9.56775	2.45908	0.152853	0.351879	unchanged	704.793	775.371	673.268	687.111	872.017	882.441	833.13	639.795
FBgn0031098	CG17068	X	20248309	20251093	-	protein_coding	-0.0480425	3.50108	0.281002	0.613598	0.685775	unchanged	11.5419	11.804	11.3487	11.4078	9.58429	11.7563	0.0550935	3.37142	0.489429	0.506269	0.612264	unchanged	9.7878	10.6346	9.78526	9.77906	10.8131	10.7394	-0.114213	3.68497	1.301	0.284796	0.503608	unchanged	10.9313	13.6428	10.698	13.3991	12.9135	14.1018	13.3964	12.9506
FBgn0002715	mei-S332	2R	22122101	22124566	+	protein_coding	-0.0480611	1.34657	0.140352	0.73038	0.78531	unchanged	2.49923	2.74318	2.34476	2.56968	2.41524	2.18808	-0.396095	1.31981	7.13965	0.0312489	0.0719983	unchanged	3.01867	2.79858	2.42428	1.94716	1.9506	2.35202	0.347228	1.64966	2.0376	0.188735	0.397471	unchanged	3.45788	2.65142	4.35843	2.94375	3.4357	2.61565	2.93446	1.71856
FBgn0033523	CG12895	2R	10436598	10437382	-	protein_coding	-0.0481455	5.18209	0.852129	0.388816	0.47242	unchanged	36.1253	36.7835	38.9231	35.4305	33.8901	36.196	-0.220669	4.97939	18.4708	0.00339407	0.0141453	unchanged	33.2511	33.6847	34.6892	28.6881	29.3014	29.1118	0.000950795	4.85201	0.000125803	0.991307	0.99603	unchanged	29.6708	28.5871	24.6097	31.5184	28.4926	29.9094	31.0457	26.2694
FBgn0025373	Fpps	2R	11305511	11307528	-	protein_coding	-0.048146	6.27485	0.636568	0.453013	0.535651	unchanged	76.9764	85.0384	76.6738	73.6253	74.3358	77.3615	0.338181	6.23583	37.298	0.000446396	0.00375387	unchanged	69.1092	64.3165	66.0725	85.1125	86.0808	80.6787	0.231704	6.37199	8.34652	0.0187617	0.111804	unchanged	81.8736	90.5339	82.0618	100.189	77.2441	73.8069	72.6384	82.4909
FBgn0082983	snoRNA:Psi28S-2626	3R	30207898	30208039	-	snoRNA	-0.0481628	-0.319447	0.0420759	0.854286	0.888902	unchanged	0.590728	0.914392	0.703429	0.778692	0.613395	0.704635	-0.630169	-0.313813	2.41293	0.163332	0.255641	unchanged	0.594586	1.2212	0.837477	0.865404	0.424044	0.3994	0.308057	0.128171	0.50552	0.495913	0.690297	unchanged	1.67317	1.30161	0.572319	0.862822	0.651599	0.56862	0.722982	1.65718
FBgn0037533	CD98hc	3R	7974409	7978428	-	protein_coding	-0.0481977	7.59684	0.691009	0.435186	0.518812	unchanged	195.258	210.975	190.958	185.874	190.881	186.84	-0.0257183	7.35508	0.184676	0.680023	0.761866	unchanged	162.139	174.123	159.121	158.715	167.836	159.494	0.0459929	7.83003	0.40044	0.543318	0.725969	unchanged	237.924	238.001	200.18	241.945	206.024	229.381	228.803	236.302
FBgn0002531	Lcp1	2R	8430115	8431243	-	protein_coding	-0.0482268	3.07463	0.00896599	0.927404	0.946497	unchanged	8.31563	2.74318	14.9127	8.29307	7.39907	8.60396	-2.35452	5.06616	89.6683	2.6491e-05	0.000821447	downregulated	63.0719	64.4691	40.6397	8.04826	10.5587	14.2453	2.47575	2.62392	5.95529	0.0385255	0.165147	unchanged	5.68876	1.30161	31.2574	1.26886	2.01403	2.44507	1.65861	1.22754
FBgn0000319	Chc	X	15827986	15835490	-	protein_coding	-0.0483585	8.47694	0.927133	0.36993	0.453747	unchanged	366.615	379.971	352.981	340.872	341.776	354.914	0.201082	8.41249	12.9224	0.00847189	0.0270775	unchanged	330.041	308.454	312.599	369.701	361.879	360.303	0.0760565	8.76662	1.73007	0.222385	0.436262	unchanged	420.076	453.778	438	461.559	436.867	401.446	430.685	437.067
FBgn0265362	CG44303	X	6686963	6687420	-	protein_coding	-0.0485258	0.404761	0.065002	0.831509	0.872066	unchanged	1.40866	1.08064	1.35996	1.0123	1.41848	1.18675	0.252233	0.303937	0.883734	0.377806	0.489689	unchanged	1.28065	0.865016	0.96971	1.25484	1.56896	0.887555	0.0224044	0.467193	0.00670615	0.936607	0.968811	unchanged	0.892355	1.10878	1.89306	1.16735	1.18472	1.59214	1.10574	1.22754
FBgn0031894	CG4496	2L	7185461	7190010	-	protein_coding	-0.0485389	-0.367437	0.0336607	0.871983	0.902319	unchanged	0.590728	0.623449	0.937906	0.778692	0.53672	0.704635	-0.557612	-0.317132	5.53377	0.057203	0.114106	unchanged	0.86901	0.712366	0.96971	0.519242	0.551257	0.665666	0.605033	-0.441678	4.0992	0.0750271	0.236079	unchanged	0.780811	0.867737	0.48427	0.913576	0.710835	0.398034	0.425283	0.491017
FBgn0039938	Sox102F	4	800436	834393	-	protein_coding	-0.0486081	2.26657	0.0693788	0.800367	0.843952	unchanged	3.95333	4.5304	6.14328	4.82789	4.9455	4.00529	-0.461389	2.52181	8.14726	0.0239535	0.0590924	unchanged	7.13503	6.20776	6.3472	3.72124	5.8094	4.74842	-0.173034	2.39143	2.04705	0.187814	0.396258	unchanged	4.74064	4.53152	5.371	4.51713	4.79814	5.17444	6.12408	5.83083
FBgn0264975	Nrg	X	8517373	8555170	+	protein_coding	-0.0486673	8.11957	0.389526	0.553735	0.630921	unchanged	269.281	314.052	274.666	276.825	272.846	259.862	0.0977272	7.74463	2.24541	0.176744	0.27219	unchanged	199.141	200.735	221.667	221.63	212.87	229.744	-0.207186	8.23195	8.6182	0.01742	0.108274	unchanged	275.905	269.191	272.072	290.06	322.956	286.3	338.27	348.929
FBgn0020510	Abi	3R	14119262	14122420	-	protein_coding	-0.0486994	5.16693	0.860439	0.386648	0.470266	unchanged	36.1253	38.3629	36.1563	33.8342	35.6919	34.8609	0.0822541	5.03651	2.0886	0.190707	0.28808	unchanged	33.0224	31.0897	31.2952	32.669	33.1602	35.0584	-0.0644334	5.09734	1.03425	0.336915	0.555647	unchanged	33.6864	31.4314	34.9995	32.2289	34.8309	36.4485	34.4905	34.6167
FBgn0033875	CG6357	2R	13840053	13841743	+	protein_coding	-0.0487383	0.0516425	0.0402364	0.857981	0.891967	unchanged	1.18146	0.665012	1.12549	0.856561	0.996767	0.927151	0.692179	0.529386	7.35766	0.0294495	0.0688211	unchanged	0.640323	1.11943	1.32233	1.64427	1.61137	1.73073	1.72139	0.20203	8.68048	0.0171294	0.107479	unchanged	0.892355	1.10878	3.38989	0.761313	0.651599	0.227448	0.382755	0.675148
FBgn0040079	pkaap	2L	16288290	16291195	+	protein_coding	-0.0487458	4.71637	0.568516	0.477174	0.559219	unchanged	26.9008	27.5149	26.4958	23.5165	25.4175	27.4066	0.29032	4.73056	20.6315	0.0025125	0.0115409	unchanged	24.6982	22.1851	24.5072	28.991	29.5558	28.668	-0.154135	4.6921	3.23727	0.107066	0.287956	unchanged	22.0858	24.1038	27.2512	23.1439	26.4194	27.0663	26.8779	28.7859
FBgn0014388	sty	3L	3401153	3424935	-	protein_coding	-0.0487845	5.42848	0.161965	0.700211	0.760432	unchanged	47.8035	38.1551	46.8953	44.6969	44.5861	35.8251	0.567715	5.17453	41.274	0.000326562	0.00308705	unchanged	28.3114	26.0014	32.7057	41.3663	42.7012	44.8215	-0.327843	5.34211	11.3419	0.00884163	0.0758882	unchanged	34.2999	34.8541	39.7982	33.2948	50.8247	40.0308	47.972	42.473
FBgn0052707	APC4	X	9082931	9085867	+	protein_coding	-0.0487851	3.17752	0.262309	0.625413	0.695495	unchanged	8.81548	9.89206	8.957	8.79922	7.85912	9.45694	-0.00910782	3.07588	0.0155564	0.904171	0.933745	unchanged	8.55289	8.09044	8.46293	8.5675	8.05683	8.29864	0.0436911	3.54967	0.158682	0.70008	0.833595	unchanged	14.3335	11.2324	10.9621	10.3031	12.2027	11.6567	10.9723	11.1706
FBgn0030269	CDK2AP1	X	11137859	11139689	+	protein_coding	-0.0487907	4.45661	0.22964	0.647434	0.715157	unchanged	24.0835	24.0651	19.3678	20.6743	20.127	22.9192	0.177289	4.231	4.63746	0.0673974	0.129372	unchanged	16.7399	18.5724	17.3226	20.2072	18.1915	21.035	-0.108271	4.25472	2.3535	0.160926	0.362944	unchanged	18.1817	17.2583	18.0941	18.9821	21.325	19.4468	19.0527	19.4566
FBgn0036147	Plod	3L	11198166	11206016	-	protein_coding	-0.0492433	7.8151	0.649352	0.448714	0.53139	unchanged	228.566	247.385	219.048	218.774	217.755	218.919	0.440114	8.16356	46.3929	0.000226486	0.00250296	unchanged	262.075	230.45	237.447	326.603	332.238	330.215	-0.057477	8.35145	0.270476	0.616132	0.777825	unchanged	332.068	323.184	246.714	370.252	316.322	341.854	323.258	358.32
FBgn0085194	CG34165	2L	14713750	14714526	+	protein_coding	-0.049321	4.24252	0.129884	0.729937	0.784913	unchanged	16.5858	17.7891	23.8697	17.5595	18.5169	18.8026	-1.89826	5.00681	76.0235	4.58622e-05	0.00105851	downregulated	39.4714	69.9136	42.7554	13.3705	13.7814	13.5796	-0.162932	3.89023	2.10691	0.182114	0.389845	unchanged	13.5526	14.8479	14.4401	12.2825	17.8301	14.9547	16.6711	13.1347
FBgn0036749	CG7460	3L	17740540	17742540	+	protein_coding	-0.0494031	4.48276	0.542852	0.486896	0.568372	unchanged	22.9021	24.4808	21.3843	21.0247	21.7755	22.0662	-0.115109	4.31588	0.795371	0.401458	0.512848	unchanged	18.6151	20.5568	22.7	16.659	22.5167	17.8842	-0.181235	4.63548	2.62016	0.141534	0.336464	unchanged	20.803	23.0915	20.1632	28.0671	26.0047	24.2801	26.325	29.2769
FBgn0031078	Nup205	X	19852214	19859379	+	protein_coding	-0.0494257	5.60042	0.290986	0.607498	0.680306	unchanged	46.8038	56.6507	46.0043	46.5658	46.618	47.841	0.0053163	5.221	0.00795763	0.931363	0.95414	unchanged	37.7791	36.6869	36.9812	36.996	39.4785	35.2359	-0.124284	5.88885	5.75608	0.0411642	0.171435	unchanged	58.2819	54.7639	53.6219	58.0628	62.4942	61.7521	63.9201	60.0882
FBgn0266329	lncRNA:CR44994	2L	16490224	16490890	-	ncRNA	-0.0496091	0.589251	0.045923	0.836859	0.876047	unchanged	1.36322	1.74566	1.26617	1.1291	1.22679	1.78013	-1.56669	0.155992	22.1464	0.00206403	0.0101391	downregulated	1.4636	1.47562	1.71903	0.778863	0.254426	0.532533	-2.43936	-0.268913	76.1871	1.46949e-05	0.00370383	downregulated	0.334633	0.241038	0.176098	0.152263	1.36243	1.02352	1.40344	1.22754
FBgn0003507	srp	3R	15986152	16004081	+	protein_coding	-0.0497216	5.24124	1.08304	0.335042	0.418188	unchanged	40.1241	37.2407	39.2514	35.3137	37.1871	37.3827	0.0466098	5.207	0.201379	0.666878	0.750538	unchanged	37.5961	34.1936	36.9812	33.9671	43.6765	34.5703	-0.596173	5.78906	35.231	0.000262148	0.0135915	unchanged	42.1638	39.9641	50.9364	41.0602	73.5714	63.1168	67.3224	63.4026
FBgn0037836	CG14692	3R	10794058	10803955	-	protein_coding	-0.0497674	1.11107	0.0737013	0.79441	0.839075	unchanged	2.18115	1.95347	2.29787	2.18034	1.53349	2.33642	0.0127975	1.37485	0.00530868	0.943911	0.9631	unchanged	2.42408	2.54416	2.51243	3.07218	2.45945	1.997	-0.311498	0.547291	1.30826	0.283545	0.502654	unchanged	1.72894	0.964152	0.748417	1.42112	1.65861	1.42155	1.74366	1.22754
FBgn0265919	lncRNA:CR44708	X	18912352	18912752	+	ncRNA	-0.0498003	-0.960766	0.0378315	0.886877	0.915166	unchanged	0.454406	0.498759	0.375162	0.350411	0.498383	0.407947	-0.554013	-0.809199	1.30459	0.29013	0.400024	unchanged	0.640323	0.610599	0.484855	0.173081	0.29683	0.710044	NA	NA	NA	NA	NA	unchanged	NA	NA	NA	NA	NA	NA	NA	NA
FBgn0030744	CG9992	X	16381954	16384908	-	protein_coding	-0.0498769	4.72001	0.375121	0.560957	0.637568	unchanged	28.4004	24.3561	28.4654	23.6722	27.3344	25.4781	0.269416	4.86496	10.7182	0.0131759	0.0375445	unchanged	27.8998	23.2028	27.9012	30.9382	32.5665	31.6413	-0.13296	4.60336	3.61909	0.0910607	0.263913	unchanged	23.257	22.2719	23.1569	22.9409	25.827	22.6311	26.8779	26.5763
FBgn0250785	vari	2L	20788662	20797042	-	protein_coding	-0.0499325	6.117	1.07057	0.33764	0.420988	unchanged	69.7968	73.8164	70.4836	65.9942	66.4	69.4251	-0.0114196	6.10842	0.0413945	0.84444	0.890823	unchanged	72.3108	69.303	65.9844	69.0592	66.8717	69.7618	-0.110573	6.05384	3.51009	0.0952966	0.270697	unchanged	66.4805	62.8145	60.0495	63.9503	68.3586	64.1972	74.8924	69.7244
FBgn0037351	RpL13A	3R	5624474	5625947	+	protein_coding	-0.049943	10.5063	0.301271	0.601356	0.674768	unchanged	1389.57	1626.83	1473.92	1333.12	1331.45	1571	-0.202954	10.1653	8.42243	0.0223531	0.0561758	unchanged	1208.98	1316.05	1162.24	1053.63	1071.47	1074.65	-0.181066	9.75566	3.34917	0.102024	0.280381	unchanged	858.501	796.679	812.605	747.813	992.859	1026.19	912.361	763.225
FBgn0032354	CG4788	2L	11179032	11180430	+	protein_coding	-0.0499881	2.15285	0.062227	0.810681	0.853566	unchanged	3.95333	5.86042	3.61094	3.89346	4.17875	4.63576	-0.191683	2.16338	2.8742	0.132873	0.218508	unchanged	4.80243	4.63038	4.62816	3.80778	4.66448	3.81649	0.0676492	2.34607	0.19464	0.669965	0.814232	unchanged	4.74064	6.07416	3.87416	5.58297	4.26501	4.60582	5.23099	5.46256
FBgn0036848	CG10424	3L	19096399	19097709	-	protein_coding	-0.0499916	4.89046	1.22172	0.308112	0.390101	unchanged	30.6724	29.7177	30.9978	29.0063	27.9095	29.1867	-0.10565	4.63266	2.29896	0.172298	0.266795	unchanged	26.6192	26.0014	24.2868	22.8034	25.2306	23.3427	0.0114755	5.20222	0.0300278	0.866437	0.929295	unchanged	37.5347	36.2521	32.6222	39.9943	36.4303	37.2446	38.0203	35.4146
FBgn0263413	lncRNA:CR43459	3R	10093761	10101356	+	ncRNA	-0.0499977	3.13547	0.378411	0.55929	0.636134	unchanged	8.31563	9.60111	8.957	8.60455	8.39584	8.34436	-0.149664	3.57055	3.6819	0.0955651	0.16885	unchanged	11.7545	12.9244	12.5622	10.8175	10.7707	11.9376	-0.322911	2.55489	5.22079	0.0494705	0.187911	unchanged	6.0234	4.48331	5.1949	4.66939	6.21981	6.70972	7.52752	5.33981
FBgn0000221	brn	X	4104342	4105791	+	protein_coding	-0.0500687	2.27095	0.131673	0.728174	0.783507	unchanged	4.27142	5.48635	4.87711	4.59428	4.06374	5.15496	-0.13306	2.2025	1.55252	0.267083	0.375299	unchanged	4.20784	5.08833	4.89263	4.28375	4.41005	4.21588	0.0797562	2.18899	0.449491	0.520171	0.707755	unchanged	4.23869	5.0618	4.35843	4.51713	4.26501	3.92348	4.16778	5.0943
FBgn0027560	Tps1	2L	4388327	4392778	+	protein_coding	-0.0503492	7.39367	0.320072	0.590481	0.664272	unchanged	163.541	194.225	161.132	160.878	156.454	171.931	-0.227401	7.3429	2.18955	0.181552	0.277824	unchanged	162.002	205.161	157.975	119.902	171.907	156.387	-0.359499	8.76284	13.7008	0.00531218	0.0585022	unchanged	358.95	361.943	434.17	352.64	517.251	522.05	446.335	477.76
FBgn0030855	CG5800	X	17636281	17639003	+	protein_coding	-0.0506196	4.83015	0.57734	0.473913	0.556127	unchanged	27.9914	31.505	28.0903	27.7214	27.6028	27.2212	-0.211218	4.68291	8.81294	0.0203108	0.0524659	unchanged	25.7501	29.5632	27.1519	24.0582	23.2376	23.8308	0.0566965	4.96456	0.229848	0.643591	0.796521	unchanged	37.0327	29.3584	26.811	32.9395	25.4716	34.1172	31.2583	31.8547
FBgn0032883	Rhau	2L	20754579	20757985	-	protein_coding	-0.0506386	4.25789	0.36499	0.566153	0.642336	unchanged	19.1305	21.4882	18.1954	17.7931	19.5136	18.1351	-0.0608986	4.04864	0.661978	0.442076	0.552206	unchanged	15.8709	16.4862	18.0719	16.4427	15.5624	16.2866	0.065647	4.62936	0.999736	0.344673	0.562516	unchanged	23.7032	25.7911	25.138	25.3771	23.9314	22.8017	26.24	23.9371
FBgn0051663	CG31663	2L	1858609	1881480	-	protein_coding	-0.0506469	4.53359	0.966001	0.360714	0.444684	unchanged	24.9469	23.4417	22.9318	22.037	22.6189	22.5112	0.143912	4.3125	3.26441	0.112802	0.191653	unchanged	20.1244	18.318	17.9396	20.2505	22.3047	19.6593	0.440298	4.55225	36.1457	0.0002394	0.0131594	unchanged	27.9976	25.6465	26.3267	26.7475	20.9696	18.935	18.3722	21.482
FBgn0061469	Ube3a	3L	11206422	11210583	-	protein_coding	-0.0506875	4.92097	0.34415	0.577168	0.652138	unchanged	27.946	34.3313	30.9978	29.746	28.2545	29.9284	0.139006	4.77328	4.00888	0.0844287	0.153454	unchanged	27.4882	25.1363	25.2125	30.2026	27.3932	28.0023	0.053615	5.03708	0.343778	0.572721	0.746249	unchanged	30.7305	31.2385	38.1693	31.9244	32.2245	34.0603	31.2158	31.732
FBgn0085430	CG34401	X	18863950	18884075	+	protein_coding	-0.0508731	4.77652	0.448752	0.525918	0.605216	unchanged	29.7182	25.5198	29.2627	28.2276	25.7626	25.5152	-0.0384248	4.76051	0.236658	0.641168	0.729005	unchanged	30.3696	25.5943	26.1822	26.265	26.2059	27.4254	-0.30975	5.33613	24.4899	0.000906808	0.0251501	unchanged	34.6345	34.6131	36.4523	37.0506	45.9673	42.0779	43.9743	47.5059
FBgn0039827	CG1544	3R	31196916	31203722	+	protein_coding	-0.051155	6.90125	0.742205	0.41949	0.503407	unchanged	131.369	114.507	123.428	119.412	112.558	115.56	-0.018473	7.0176	0.0529571	0.824432	0.875882	unchanged	140.825	122.323	127.914	116.83	133.277	135.53	0.212804	7.36004	8.60406	0.0174868	0.108375	unchanged	172.782	178.609	164.212	184.187	167.935	158.019	140.173	145.709
FBgn0038128	Ravus	3R	13262733	13264061	-	protein_coding	-0.0511875	2.95184	0.17256	0.691166	0.752823	unchanged	6.99785	8.43734	8.20668	7.28077	8.3575	6.6384	0.104056	2.78591	0.741148	0.417188	0.528376	unchanged	6.81487	5.64805	7.18467	7.05304	7.71759	6.34602	0.14	2.92057	1.94619	0.197972	0.408026	unchanged	7.69656	7.6168	7.92442	7.81615	6.45675	8.18813	7.22982	6.69011
FBgn0002924	ncd	3R	29804290	29807127	-	protein_coding	-0.0512362	3.36486	0.167699	0.695274	0.756298	unchanged	9.26988	12.1365	10.1294	10.2787	8.93256	10.5324	-0.0978702	3.31717	0.929487	0.366422	0.478548	unchanged	11.6173	9.87136	9.16817	9.21655	9.54098	9.85186	0.119841	3.63232	0.587328	0.463968	0.665369	unchanged	12.2699	11.4734	16.4652	10.4554	11.9065	13.192	10.7171	11.6003
FBgn0032822	CG10466	2L	19792104	19792782	+	protein_coding	-0.0512714	2.9938	0.20156	0.667996	0.732805	unchanged	8.81548	8.22953	7.31567	8.29307	7.89746	6.74966	-0.137601	2.8538	1.38852	0.276331	0.385595	unchanged	8.00404	6.71659	7.71361	6.87996	7.54797	5.94662	0.0259131	2.78158	0.0353092	0.855307	0.92318	unchanged	7.97542	7.42397	5.50307	6.29352	7.58224	5.74306	7.3574	6.32184
FBgn0000394	cv	X	5690002	5693084	+	protein_coding	-0.0514265	4.90905	0.528309	0.492567	0.574117	unchanged	30.4452	33.0844	29.0282	30.4079	27.9478	28.8159	-0.0539729	4.87693	0.378985	0.557202	0.657495	unchanged	27.5339	32.4635	29.5762	28.991	26.4179	30.7538	-0.214705	4.86996	6.51601	0.0321567	0.149958	unchanged	29.0015	27.4301	22.5846	28.2194	31.5729	29.1133	31.0032	34.3098
FBgn0020269	mspo	2R	14671396	14713622	-	protein_coding	-0.0515154	4.27261	0.718777	0.426551	0.509994	unchanged	20.2665	18.6619	20.587	17.832	19.3986	18.7655	-0.426349	4.12903	23.2342	0.0018038	0.00921828	unchanged	19.8958	20.4042	19.6587	13.7167	14.1631	16.686	0.0471049	3.17498	0.33127	0.579657	0.751119	unchanged	9.92745	8.48454	8.98101	8.62822	8.88544	8.41558	9.01601	9.02244
FBgn0025626	CG4281	X	2062313	2065142	-	protein_coding	-0.0516167	4.87383	0.916753	0.372455	0.456008	unchanged	29.6273	30.2581	30.4819	29.5514	26.9894	28.5192	-0.174918	4.78814	9.66488	0.0166255	0.0449885	unchanged	29.958	29.4614	28.2538	25.9621	26.1635	25.4284	-0.0301839	5.03599	0.145888	0.711762	0.840323	unchanged	34.8018	31.0939	31.4335	31.1631	33.4685	33.7192	36.6594	29.0928
FBgn0003944	Ubx	3R	16656623	16734426	-	protein_coding	-0.0517293	4.06344	0.46231	0.519934	0.599408	unchanged	17.5855	15.9603	17.914	14.7562	16.4466	17.2079	-0.0323913	4.0604	0.189042	0.67652	0.75866	unchanged	15.9623	17.3003	17.1022	16.6158	15.3928	17.1742	-0.0678283	3.66077	0.479371	0.506968	0.698952	unchanged	13.3853	11.9073	10.2137	13.1961	11.8472	12.7939	13.3964	13.6257
FBgn0024975	CG2712	X	2732469	2734402	+	protein_coding	-0.0517481	2.20372	0.150445	0.710454	0.768438	unchanged	4.1351	5.27853	4.54884	4.28281	3.98707	4.89536	-0.359185	1.80679	5.08238	0.0579852	0.115363	unchanged	3.01867	4.42685	4.09923	2.8991	3.01071	3.06206	0.00865449	1.93577	0.00396001	0.951262	0.976276	unchanged	3.84828	3.95302	3.96221	3.04525	4.32425	3.35486	3.69997	3.55987
FBgn0034214	CG6550	2R	17425670	17427511	-	protein_coding	-0.0520445	4.10077	0.59074	0.469036	0.551322	unchanged	17.0402	18.7866	16.9292	16.0411	16.945	16.6887	-0.27609	3.99102	15.9574	0.00498956	0.0185237	unchanged	17.1515	17.7583	17.1022	14.9715	14.3327	13.5796	0.0768262	4.6012	0.570877	0.470096	0.67025	unchanged	28.388	24.4413	20.2073	25.6309	21.9174	22.3468	24.4963	25.9012
FBgn0051211	CG31211	3R	11949680	11954038	+	protein_coding	-0.0520487	5.69047	1.16623	0.318476	0.401016	unchanged	53.6654	54.4894	51.2097	49.2133	49.3016	51.4754	0.0526984	5.70224	0.739853	0.417577	0.528741	unchanged	50.7228	54.1398	48.2651	51.1454	53.7263	53.7414	-0.241104	5.47936	7.86337	0.0214816	0.119246	unchanged	40.7695	39.7231	45.0371	36.2385	44.1902	50.2091	50.8214	48.7948
FBgn0031395	CG10874	2L	2189914	2192386	-	protein_coding	-0.0520789	3.99544	0.274612	0.617578	0.688499	unchanged	15.0863	15.42	18.5705	16.3136	15.3349	14.5006	-0.146587	3.93927	4.59025	0.0685103	0.130988	unchanged	16.6027	16.0791	15.4272	14.6253	13.8662	14.9109	-0.117578	3.94182	2.63173	0.140763	0.335869	unchanged	15.6162	13.8356	14.6602	14.0082	15.4607	15.4096	16.6711	16.3877
FBgn0033845	mars	2R	13500621	13506011	+	protein_coding	-0.0521515	2.24149	0.0720105	0.796717	0.840848	unchanged	5.40743	4.15633	4.83022	5.76232	3.68037	4.07947	-0.0528453	2.45121	0.197228	0.670081	0.752868	unchanged	5.80865	4.83391	5.77419	5.79821	4.74929	5.28095	0.316547	2.78867	1.69315	0.226962	0.442371	unchanged	6.4138	6.26699	11.5344	5.53221	6.39751	5.11758	5.9965	6.87424
FBgn0024734	PRL-1	2L	16245835	16257606	-	protein_coding	-0.0522111	4.02849	0.442925	0.528532	0.607375	unchanged	18.4489	15.42	16.3665	15.6128	16.4083	15.2053	0.269212	3.75143	14.2263	0.00668258	0.0229068	unchanged	11.7088	12.5173	12.1655	14.4955	13.951	15.3547	0.0652346	3.87015	0.528668	0.486486	0.683064	unchanged	15.0585	13.5463	15.4086	14.871	13.9798	12.6234	15.5228	14.976
FBgn0001247	Ide	3L	20371672	20375896	-	protein_coding	-0.0522149	6.47852	1.29928	0.294458	0.375946	unchanged	92.608	93.3095	89.4762	87.6418	86.5653	84.89	0.0167942	6.38438	0.110103	0.749529	0.816942	unchanged	81.9614	81.6168	85.3786	85.3288	84.4271	81.7882	0.0757958	6.74861	1.47022	0.257565	0.47401	unchanged	113.608	106.346	99.4074	118.46	107.928	100.02	107.979	105.016
FBgn0040609	CG3348	3R	27291535	27292209	-	protein_coding	-0.0524485	7.45776	0.266653	0.62262	0.692893	unchanged	191.305	198.215	153.535	166.835	166.958	177.308	0.796543	7.39041	7.96317	0.0251075	0.0612191	unchanged	95.271	176.921	95.3402	219.077	158.889	259.743	0.915916	7.0715	7.78176	0.0219885	0.12061	unchanged	154.712	212.403	120.451	211.239	50.2323	112.928	67.8752	143.316
FBgn0004811	fs(2)ltoPP43	2L	19792773	19795851	-	protein_coding	-0.0525281	4.19579	0.546164	0.485621	0.567008	unchanged	18.4489	19.3269	18.6174	19.039	17.2134	16.8	-0.19206	4.07603	6.21311	0.0407046	0.0880816	unchanged	18.981	17.0459	17.6752	16.5292	14.7567	15.6653	-0.0450584	4.25649	0.408916	0.539177	0.723336	unchanged	18.851	18.0779	17.5218	19.8449	20.7919	19.2194	19.2653	18.4131
FBgn0036518	RhoGAP71E	3L	15588860	15609125	+	protein_coding	-0.0525297	5.0087	0.193913	0.673898	0.738469	unchanged	37.852	26.6421	34.937	31.2645	30.8231	31.3006	0.386275	5.32078	31.8136	0.00072264	0.00514013	unchanged	31.8332	36.4833	35.3944	45.8231	46.0935	43.4458	-0.02684	4.48216	0.0406603	0.844883	0.917349	unchanged	19.7434	22.3683	26.6789	18.4745	22.1544	19.7311	23.3906	25.1032
FBgn0038639	CG7705	3R	18674626	18677539	-	protein_coding	-0.0525607	4.89292	0.674079	0.440598	0.524039	unchanged	32.2628	30.4659	28.8875	28.9673	26.9894	30.2251	-0.155077	4.73463	3.91808	0.087341	0.157265	unchanged	30.7355	26.154	27.0197	26.1352	24.8065	24.319	0.213592	5.06655	15.0225	0.00409363	0.0512771	unchanged	36.1962	34.9505	35.4838	35.731	32.4615	29.2839	32.2365	30.5044
FBgn0010313	corto	3R	5077779	5087072	-	protein_coding	-0.0526406	4.53969	0.153323	0.707853	0.766509	unchanged	23.2656	19.7426	28.7468	23.9837	22.0055	21.3987	-0.236238	4.5482	13.295	0.00790362	0.0258196	unchanged	25.2928	24.3731	26.0059	20.5533	21.075	22.5439	-0.211519	4.68459	6.22698	0.0352594	0.157927	unchanged	22.532	22.8986	23.7733	24.9711	26.8933	28.2035	24.6664	30.8727
FBgn0027280	l(1)G0193	X	7941478	7946908	-	protein_coding	-0.0526638	5.97678	0.940132	0.366806	0.450949	unchanged	67.0703	66.4181	60.9639	62.0228	60.5344	60.339	0.194641	5.88416	6.72145	0.035119	0.0786668	unchanged	53.0096	57.1419	54.8768	58.5878	69.2463	60.7975	-0.0187352	5.88277	0.0234661	0.881785	0.938838	unchanged	50.8642	57.0296	68.15	55.7281	59.7694	55.6679	53.0754	70.0927
FBgn0026575	hang	X	16422831	16438454	+	protein_coding	-0.0528137	5.62024	0.645444	0.450021	0.532525	unchanged	53.529	49.294	49.0525	49.6416	48.7265	44.392	0.0241189	5.5596	0.206537	0.662954	0.747703	unchanged	47.6584	45.6932	46.7224	46.5587	46.0935	49.6143	-0.367516	5.96335	31.7573	0.000377016	0.0164249	unchanged	53.9875	51.3411	57.9803	52.4291	68.3586	70.054	70.4269	73.5912
FBgn0035721	CG9948	3L	6955991	6957440	+	protein_coding	-0.0528446	3.55049	0.511888	0.499119	0.579734	unchanged	11.8146	12.4274	11.7238	10.3955	11.5778	11.8675	-0.170396	3.24323	3.62807	0.0975819	0.171842	unchanged	9.87927	10.0749	9.87342	9.64925	8.82011	7.98799	0.395082	3.35284	9.75769	0.0129391	0.0934728	unchanged	10.4852	12.8714	9.24516	13.0438	9.53704	8.81361	7.78269	9.02244
FBgn0034883	Eglp2	2R	23603722	23616754	-	protein_coding	-0.0529199	4.89058	0.138317	0.721743	0.777978	unchanged	29.2183	24.8964	37.4693	27.7214	30.363	27.9258	-0.520168	5.46647	10.2402	0.0146142	0.0406523	unchanged	60.1904	51.901	44.0337	30.5488	44.4822	33.6827	0.583015	4.30188	46.8917	9.32064e-05	0.00840886	unchanged	26.4918	21.2114	23.6852	21.9766	15.283	16.3763	15.7355	15.7739
FBgn0022985	qkr58E-2	2R	22415560	22419001	+	protein_coding	-0.0530458	5.79452	1.7184	0.234153	0.313218	unchanged	58.0731	55.6117	57.7281	53.4572	53.442	54.2569	-0.161504	5.58795	7.77072	0.026392	0.0634314	unchanged	52.5523	47.8812	51.7032	43.4	46.0935	46.3747	-0.200351	5.8061	9.20973	0.0148882	0.0995949	unchanged	53.4298	48.5451	47.8107	56.591	59.2362	61.4678	59.3696	60.211
FBgn0032988	Tif-IA	2L	22249876	22258260	+	protein_coding	-0.053107	6.39482	1.82691	0.221478	0.299518	unchanged	87.5186	85.3294	87.1315	81.2565	81.5048	81.6635	-0.162581	6.28788	10.6241	0.0134439	0.0380738	unchanged	80.2234	82.6345	84.5411	72.6507	75.0133	73.0901	0.0792472	6.4792	0.444965	0.522228	0.709042	unchanged	95.9839	90.7267	70.6154	106.685	75.8816	89.5576	91.6486	91.5747
FBgn0033924	CG8613	2R	14352231	14355674	+	protein_coding	-0.0531998	5.58797	0.72283	0.425315	0.508744	unchanged	49.3485	45.8443	53.3668	46.9551	46.8864	45.7642	-0.0814289	5.63821	1.70299	0.232271	0.336194	unchanged	54.3817	47.5759	51.4387	46.9482	48.4258	49.4368	-0.0383085	5.52669	0.394184	0.546414	0.728326	unchanged	42.5542	45.1223	43.7604	48.6733	47.6852	45.8876	48.6099	45.3577
FBgn0051439	Muc96D	3R	25397788	25400645	-	protein_coding	-0.0532885	9.28819	0.767339	0.41213	0.495853	unchanged	647.165	637.581	648.562	594.96	650.582	571.57	-0.343495	9.39463	27.0402	0.00116755	0.00697579	unchanged	777.81	723.052	758.137	610.586	608.926	558.405	-0.485307	9.86262	8.49482	0.018014	0.109713	unchanged	809.31	659.095	937.635	666.86	1365.93	855.887	1036.88	1113.07
FBgn0035416	gry	3L	3199090	3211348	+	protein_coding	-0.053352	5.92178	1.7085	0.235361	0.314284	unchanged	64.0713	61.5136	61.6673	57.9347	58.2725	59.8198	0.0146919	5.86384	0.0620026	0.810351	0.864894	unchanged	60.2819	57.2946	56.0228	58.7177	55.5497	60.8863	-0.0562142	6.28339	0.939106	0.358968	0.576021	unchanged	77.4118	73.613	71.5399	80.2424	83.2269	77.5598	82.4625	75.8621
FBgn0010520	Bka	2L	9895287	9896104	+	protein_coding	-0.0533561	3.92908	0.253437	0.631212	0.700598	unchanged	14.4956	16.6253	15.7099	13.0042	14.3381	16.7258	-0.283209	3.69757	7.89018	0.025585	0.0620809	unchanged	12.2576	15.1123	15.1187	11.6397	11.1099	12.1151	0.104907	3.53593	0.455114	0.517638	0.706547	unchanged	13.9988	12.3412	8.80491	12.2825	8.70773	11.7136	11.7378	12.3982
FBgn0032160	CG4598	2L	9918618	9920120	+	protein_coding	-0.0533583	6.69397	1.32722	0.289762	0.37121	unchanged	105.468	106.236	108.234	100.918	96.2646	103.618	-0.14876	6.72309	4.29444	0.0760636	0.141514	unchanged	114.115	111.74	107.241	91.4732	108.301	100.338	-0.0202405	6.84781	0.108192	0.75008	0.862312	unchanged	113.218	122.303	101.829	116.582	118.709	118.557	111.509	117.476
FBgn0037960	mthl5	3R	11883938	11887168	-	protein_coding	-0.0534588	3.27085	0.125518	0.734298	0.788415	unchanged	9.08812	12.1365	8.30047	9.65578	9.12425	9.049	-0.232404	3.09775	6.664	0.0356983	0.0796623	unchanged	8.36994	9.05723	10.0497	7.74536	7.63278	7.98799	0.136712	3.89239	1.36224	0.274489	0.493401	unchanged	14.1661	17.0173	14.8803	15.2263	11.3141	13.8743	15.4803	15.8353
FBgn0030915	CG6179	X	18380082	18381479	+	protein_coding	-0.0535984	3.07565	0.262908	0.625026	0.695137	unchanged	7.99755	9.76737	8.01909	8.37094	7.82078	8.08476	-0.0518828	2.85379	0.250227	0.631922	0.721577	unchanged	7.36372	7.63249	6.83205	7.83191	6.69989	6.47915	-0.044825	2.35968	0.121305	0.735996	0.854108	unchanged	5.35413	5.01359	4.57855	4.72014	4.56119	5.85679	5.74133	4.35778
FBgn0031659	CG14043	2L	4971702	4973687	+	protein_coding	-0.0536374	4.90607	0.64596	0.449848	0.532438	unchanged	31.3086	31.7543	29.4033	30.1354	26.7593	30.0397	-0.106208	4.67475	3.75224	0.0930125	0.165273	unchanged	26.299	26.4084	26.4907	24.664	24.8065	24.0084	0.139168	5.20398	4.57115	0.0626116	0.21352	unchanged	38.3155	36.1075	36.7165	41.7707	33.4685	35.2544	36.9146	35.1077
FBgn0038013	CG10038	3R	12348987	12350644	-	protein_coding	-0.053685	4.40577	0.921079	0.371399	0.45508	unchanged	21.0844	22.4026	21.8063	20.9468	19.782	20.6569	-0.0353507	4.05117	0.237628	0.640496	0.728635	unchanged	16.374	16.3844	17.3226	17.2648	15.4352	16.1091	0.103234	4.70117	2.62125	0.141461	0.336464	unchanged	26.3802	26.3214	25.8424	27.9656	25.4716	23.8252	27.2181	23.9985
FBgn0029736	CG4041	X	4915280	4918447	-	protein_coding	-0.0538519	4.62745	0.504966	0.50193	0.582205	unchanged	25.3104	26.3927	24.4793	22.2706	22.964	26.4053	0.0633689	4.51637	0.666627	0.440546	0.550909	unchanged	21.6795	23.8134	21.4218	24.188	23.9585	21.6563	-0.111205	4.63584	2.29673	0.165501	0.369793	unchanged	23.3128	22.9468	22.8928	25.3264	26.0047	28.2035	25.0492	24.1826
FBgn0035825	CG8111	3L	7913664	7915120	-	protein_coding	-0.0538847	4.59584	0.244426	0.637236	0.706556	unchanged	21.2208	27.0993	26.1676	23.7112	21.5838	24.7735	0.0757021	4.5062	1.69689	0.233027	0.33706	unchanged	21.4508	22.3378	22.3474	23.063	22.9832	23.5646	-0.0462084	4.38005	0.320806	0.585597	0.75569	unchanged	20.3011	21.2114	20.9557	18.4238	19.2518	22.5173	22.2849	20.6227
FBgn0004101	bs	2R	24342861	24376473	+	protein_coding	-0.0539531	4.51329	0.433221	0.532941	0.611392	unchanged	23.4928	25.1458	21.7125	21.8423	20.5104	23.8092	0.226095	4.22756	7.34822	0.0295245	0.0689359	unchanged	15.7794	16.8933	18.8653	19.8177	19.506	20.9019	-0.386417	4.38224	24.1713	0.000946581	0.0256988	unchanged	19.4087	17.4512	16.2451	18.373	24.4053	21.0958	25.2193	23.9371
FBgn0263606	Hsc20	3L	16233127	16234165	+	protein_coding	-0.0540344	2.88375	0.45704	0.54512	0.622962	unchanged	7.40682	7.43982	7.73772	6.61888	7.59076	7.00926	0.327841	2.84359	6.87914	0.0335905	0.0760432	unchanged	5.9916	5.4954	7.31691	8.5675	7.59038	7.45546	0.144256	2.96742	1.254	0.293086	0.512126	unchanged	8.70046	9.06303	6.25149	8.22219	7.46377	7.56265	8.12291	6.32184
FBgn0086028	snoRNA:Me28S-G2173	2R	22606795	22606861	+	snoRNA	-0.0541851	-0.544977	0.0446905	0.850513	0.885924	unchanged	0.590728	0.706576	0.562743	0.584019	0.728406	0.445033	-0.738302	-0.718284	3.56706	0.0999362	0.175148	unchanged	0.503111	0.712366	0.749322	0.346162	0.593661	0.221889	0.20922	-0.28705	0.332994	0.57869	0.750517	unchanged	0.948127	0.723114	0.528295	0.862822	0.296181	0.682344	1.02068	0.613771
FBgn0259203	CG42307	3L	7329132	7333471	+	protein_coding	-0.0542288	2.5251	0.288655	0.608909	0.68153	unchanged	5.5892	6.27605	5.67433	5.10043	5.9806	5.41456	-0.328104	2.08468	3.39765	0.106882	0.184016	unchanged	4.71095	3.76536	5.37749	2.94237	4.11322	3.994	-0.323417	1.43634	2.3458	0.161537	0.363755	unchanged	2.11934	2.36217	1.84903	2.89299	2.7841	3.07055	2.12642	3.74401
FBgn0013263	Trl	3L	14747929	14761049	-	protein_coding	-0.054253	5.06277	1.13668	0.324213	0.406757	unchanged	34.2622	33.1259	35.7811	32.7051	32.8166	31.3748	0.0393238	4.92536	0.223149	0.650711	0.73702	unchanged	27.9913	31.1406	30.5459	33.1017	27.8597	31.0644	-0.144492	5.00081	1.91815	0.200927	0.411816	unchanged	33.9653	29.5995	25.0059	31.9752	29.4404	32.8094	34.9158	37.6856
FBgn0052220	Csas	3L	19988027	19988947	-	protein_coding	-0.054436	1.8549	0.231931	0.665511	0.730452	unchanged	3.95333	3.69913	3.28267	3.30944	3.25866	3.70861	-0.0945451	1.67232	0.289839	0.606648	0.70008	unchanged	3.7962	2.79858	2.99729	2.72602	2.67147	3.5946	0.106377	1.26691	0.382218	0.552436	0.732189	unchanged	2.95593	2.31397	2.11318	2.13168	2.42869	1.93331	1.9563	2.63922
FBgn0260965	CG42588	3L	12814254	12824650	+	protein_coding	-0.0545645	3.84134	0.508453	0.500511	0.580972	unchanged	14.4501	15.9187	13.6934	13.705	14.0697	13.6477	0.221515	3.68101	7.45862	0.0286615	0.0675285	unchanged	11.3429	10.9908	12.9148	13.457	14.0358	13.5796	-0.492518	4.06901	18.817	0.00209575	0.0367699	unchanged	12.9391	11.7145	15.4526	14.8202	17.6524	19.3899	20.7113	20.7455
FBgn0011481	Ssdp	3R	18192494	18199595	-	protein_coding	-0.0547439	5.97313	0.935658	0.367877	0.4519	unchanged	64.9346	64.0074	65.1845	63.6581	61.4928	57.1125	0.0706852	5.71173	0.473572	0.513021	0.618531	unchanged	48.7561	45.6932	58.6675	52.8762	49.9947	57.7798	-0.28759	6.14411	23.2492	0.00107447	0.0271077	unchanged	64.1938	61.0308	60.6658	66.5896	75.2893	75.6833	77.4866	83.9639
FBgn0027660	blot	3L	17396031	17421514	-	protein_coding	-0.0548829	5.46274	0.0784868	0.788032	0.833901	unchanged	45.4861	32.2947	58.666	40.3752	42.2476	45.3192	-0.568934	6.24361	39.6949	0.000368525	0.00333996	unchanged	99.8904	89.809	81.7201	56.3378	65.5147	60.8863	0.0594347	5.10583	0.235546	0.639564	0.79381	unchanged	41.7734	30.0333	37.8171	29.3867	36.9634	32.4113	33.7675	32.1616
FBgn0035000	CG13578	2R	24377831	24378740	+	protein_coding	-0.0550048	-0.490584	0.0212384	0.888531	0.916098	unchanged	0.636169	0.955955	0.328267	0.661888	0.651732	0.519205	1.25682	-0.295615	14.4805	0.00639207	0.0221898	upregulated	0.548849	0.356183	0.352622	1.34138	0.932896	0.754421	-0.388022	-0.504541	2.13986	0.199396	0.409736	unchanged	0.50195	0.674907	0.396221	0.507542	0.533126	0.739206	0.637925	0.85928
FBgn0038721	subdued	3R	19633418	19642722	-	protein_coding	-0.0550134	6.43257	1.06211	0.339419	0.422812	unchanged	91.7446	82.9603	92.4306	83.5537	84.9168	82.2569	0.109846	6.28636	3.86416	0.0891338	0.159719	unchanged	77.9822	70.9313	76.1223	79.1845	82.9429	80.4125	-0.118514	6.58727	4.03404	0.0769796	0.23931	unchanged	87.8412	88.0271	92.6277	96.8898	101.768	95.983	102.578	102.07
FBgn0085188	CG34159	2L	10202520	10204317	-	protein_coding	-0.0552751	5.24749	0.500335	0.503827	0.584252	unchanged	43.3503	38.4876	35.4997	35.4694	37.9921	36.6781	0.132987	5.32492	4.2179	0.0781945	0.144719	unchanged	37.276	36.5851	40.5956	41.6692	39.8601	43.8452	-0.0931652	4.96704	1.16739	0.309302	0.528843	unchanged	27.2168	32.1063	32.226	28.0671	33.4092	31.7859	29.7698	34.5553
FBgn0035028	Start1	2R	24574559	24577676	+	protein_coding	-0.0552782	4.94398	1.02807	0.346731	0.43007	unchanged	32.1265	32.7519	30.1068	29.162	30.4781	29.5576	0.06314	4.65572	0.461232	0.518394	0.62315	unchanged	26.5734	21.371	25.7414	25.616	26.842	24.4521	-0.150893	5.29283	5.02186	0.0530894	0.195449	unchanged	35.8615	36.927	35.2637	39.03	41.7616	39.0073	39.3387	45.4805
FBgn0261673	nemy	2R	12659497	12670219	-	protein_coding	-0.0553689	6.87752	1.43654	0.272419	0.353283	unchanged	122.099	116.211	125.398	113.728	111.216	116.45	0.0163305	6.65035	0.0704325	0.798187	0.855342	unchanged	99.4788	105.125	94.8553	96.3627	102.831	103.311	0.0401639	7.09744	0.359369	0.564313	0.741089	unchanged	138.427	145.105	128.948	138.458	145.84	136.526	122.524	137.976
FBgn0030276	Dlic	X	11154421	11164670	+	protein_coding	-0.0553703	7.28435	0.724024	0.424953	0.508578	unchanged	167.131	154.823	160.335	155.505	157.374	139.629	0.463304	7.30356	34.8704	0.000548098	0.00432944	unchanged	134.971	120.288	143.076	187.36	172.034	189.049	-0.163928	7.07506	5.60909	0.0432579	0.175305	unchanged	121.026	126.304	124.061	132.925	140.745	129.987	144.937	157.371
FBgn0027526	Ublcp1	3R	23061493	23062751	+	protein_coding	-0.0554686	4.28754	0.477388	0.513432	0.593077	unchanged	19.7667	21.9454	18.4298	18.2993	18.5552	19.6556	0.0289889	4.28712	0.189309	0.676307	0.758501	unchanged	20.1702	18.4198	19.1297	19.6014	20.2693	18.9493	0.22797	4.58681	17.6047	0.00256646	0.0403681	unchanged	26.2129	25.9839	25.182	25.0726	22.4505	22.5742	21.732	21.9116
FBgn0035987	CG3689	3L	9411038	9413835	+	protein_coding	-0.0556585	5.86232	1.12961	0.325609	0.408221	unchanged	57.9368	62.719	59.0881	55.6765	57.0457	56.037	0.0275181	5.53229	0.331911	0.582186	0.67877	unchanged	46.4234	45.5914	45.2678	46.1693	46.0087	47.5729	-0.102303	5.9049	1.99036	0.193434	0.402851	unchanged	63.6918	57.9456	50.0999	57.5553	59.414	59.8188	66.3442	63.6481
FBgn0053108	CG33108	3R	23995659	23997544	+	protein_coding	-0.0557776	2.44812	0.294807	0.605199	0.678228	unchanged	5.18023	5.77729	5.67433	5.48978	4.67714	5.45165	0.113875	2.41848	1.08898	0.330645	0.442523	unchanged	4.61948	5.1901	5.33341	5.27896	6.02142	5.05906	0.199934	2.60537	2.32881	0.162895	0.365392	unchanged	5.35413	7.03831	5.76722	7.2071	5.27203	5.57248	6.42178	5.0943
FBgn0264983	asRNA:CR44134	3R	4436356	4437230	+	ncRNA	-0.0560127	-0.572283	0.0486189	0.859907	0.893102	unchanged	0.681609	0.457196	0.703429	0.661888	0.575058	0.482119	-0.725516	-0.971238	3.67596	0.0957851	0.169098	unchanged	0.503111	0.508833	0.573011	0.302891	0.466448	0.177511	NA	NA	NA	NA	NA	unchanged	NA	NA	NA	NA	NA	NA	NA	NA
FBgn0034626	CG10795	2R	21383227	21384391	-	protein_coding	-0.0560923	2.51597	0.33128	0.584202	0.658835	unchanged	6.2708	5.61104	5.58054	5.72339	4.9455	5.71125	-0.148798	2.42421	1.21847	0.305373	0.415709	unchanged	5.30554	5.95334	5.42156	4.71645	5.93661	4.34902	0.149994	2.74353	1.14449	0.31381	0.533088	unchanged	6.46957	6.79727	7.57222	6.6488	5.86439	7.05089	5.01834	7.2425
FBgn0004828	His3.3B	X	9152523	9156669	-	protein_coding	-0.056125	8.82744	1.19073	0.313835	0.395964	unchanged	470.765	453.663	481.755	448.682	449.082	421.186	0.056379	8.6401	0.866979	0.382116	0.493892	unchanged	413.557	376.18	383.873	397.869	406.403	414.532	-0.196478	8.31355	13.7109	0.00530121	0.0585022	unchanged	284.829	301.298	290.694	299.551	344.696	344.811	328.446	348.622
FBgn0010825	Gug	3L	8449922	8472669	+	protein_coding	-0.0561554	6.16911	0.895019	0.377831	0.461588	unchanged	74.977	78.0143	69.4519	70.5884	69.812	68.3496	0.267618	6.07383	28.4146	0.00101008	0.00633685	unchanged	60.785	60.8055	61.5766	70.5304	74.8861	74.8209	-0.323245	6.29327	12.6449	0.00662222	0.0656759	unchanged	67.1497	63.7305	79.6844	65.1684	85.7148	83.1322	87.6935	93.8456
FBgn0051155	Rpb7	3R	15222251	15223180	-	protein_coding	-0.0563231	4.28494	0.626181	0.456559	0.539007	unchanged	21.1299	20.5738	18.383	18.2993	18.3252	19.7669	0.0451853	4.12315	0.373142	0.560181	0.659986	unchanged	15.8251	17.7074	17.6752	17.8273	17.937	16.9967	0.0936556	4.58706	0.918683	0.363988	0.580268	unchanged	26.2687	26.6588	19.5029	25.8339	22.6875	21.9487	23.5607	24.9805
FBgn0036500	CG7275	3L	15498959	15500561	+	protein_coding	-0.0564194	4.66146	1.41123	0.276295	0.357314	unchanged	25.5831	25.603	26.9179	24.4509	24.1141	24.6993	-0.173997	4.52056	8.25358	0.0233181	0.0579665	unchanged	23.692	25.1872	23.8901	21.5918	21.1174	21.7007	0.167282	4.81756	3.95303	0.0794975	0.243271	unchanged	34.021	29.6477	25.4022	29.0822	25.5308	28.1467	27.0055	25.7784
FBgn0250837	dUTPase	2L	11011312	11012135	+	protein_coding	-0.0564331	5.32699	0.55154	0.483565	0.565161	unchanged	38.7608	44.8052	40.3768	36.9489	38.1072	41.3139	-0.301489	5.08142	17.6689	0.00382083	0.0154342	unchanged	37.1845	39.8925	34.8655	31.8036	29.7255	29.1562	0.120922	5.00796	1.13375	0.315955	0.535098	unchanged	37.4231	34.2756	25.7984	35.4265	29.7958	34.9133	29.7273	29.1541
FBgn0020294	ko	3L	21075581	21131159	-	protein_coding	-0.0565258	5.8813	0.489166	0.508459	0.588476	unchanged	57.8459	67.7066	56.5557	56.2216	57.5058	57.2238	0.0504092	5.74161	0.369097	0.562263	0.661559	unchanged	47.4754	58.7193	51.3065	53.8281	55.1257	53.9189	-0.10706	5.88039	4.80848	0.0573508	0.203594	unchanged	57.2223	57.2707	55.603	54.6623	59.7101	61.0129	63.5373	61.1316
FBgn0014024	Rnp4F	X	5318928	5322696	-	protein_coding	-0.0566695	5.44589	0.930271	0.369172	0.453025	unchanged	43.5321	47.5068	43.6126	41.4654	41.1358	43.7615	-0.0829437	5.174	2.56417	0.152389	0.242509	unchanged	37.0015	36.8904	37.2898	33.8806	36.2981	34.659	-0.0964452	5.63218	1.57021	0.243172	0.458566	unchanged	53.374	47.4363	40.2825	49.0793	50.1731	51.7444	52.9903	50.8816
FBgn0037958	CG6962	3R	11879702	11882534	-	protein_coding	-0.0566983	3.70349	0.494012	0.50644	0.586837	unchanged	13.3595	14.0899	12.6148	11.4857	12.8046	13.3139	0.0773197	3.45614	1.12291	0.323728	0.435157	unchanged	10.1537	10.7873	10.8431	10.6012	11.6612	11.2276	0.194097	4.02876	6.43572	0.0329831	0.152164	unchanged	17.2894	18.5599	15.1444	17.764	15.6976	14.3292	15.8631	14.976
FBgn0032987	RpL21	2L	22247111	22247875	-	protein_coding	-0.0568666	11.0577	1.50101	0.262902	0.342894	unchanged	2239.86	2189.47	2170.88	2057.97	2123.99	2006.73	-0.190104	10.8228	9.94684	0.015598	0.0427518	unchanged	1941.55	1913.62	1937.57	1658.89	1675.06	1737.26	0.121158	11.208	2.10579	0.182219	0.389865	unchanged	2362.06	2788.09	2072.37	2573.09	2365.07	2292.33	2245.45	2215.41
FBgn0086895	pea	2R	14153153	14157106	+	protein_coding	-0.0568757	4.37499	0.368868	0.564152	0.640473	unchanged	20.312	23.6495	19.9774	18.2603	20.7787	20.9907	0.0444315	4.30146	0.418058	0.538075	0.640466	unchanged	20.1244	18.7759	19.0857	20.986	19.1668	19.5706	-0.0272182	4.83488	0.10347	0.755384	0.865522	unchanged	29.2804	29.6959	23.1129	29.8942	28.1372	27.0663	30.5354	29.7679
FBgn0263768	lncRNA:CR43685	3R	7092347	7093707	-	ncRNA	-0.0569723	3.18357	0.349727	0.574176	0.649443	unchanged	9.63341	9.51799	8.72252	8.17627	9.73764	8.2331	0.123867	3.11214	2.62081	0.148546	0.237889	unchanged	7.91257	8.14133	8.50701	8.43769	9.24415	9.05306	-0.16199	3.23515	5.3513	0.047264	0.183634	unchanged	9.0351	8.96662	8.18857	8.72973	10.1294	9.89399	9.86658	9.69759
FBgn0001105	Gbeta13F	X	15860115	15866175	+	protein_coding	-0.0570034	8.00859	0.783692	0.407457	0.491045	unchanged	281.777	245.639	270.117	259.304	248.923	239.131	0.096271	7.86318	1.96925	0.202377	0.301793	unchanged	229.236	208.723	237.226	245.645	228.305	246.829	-0.181506	8.07188	5.00984	0.0533186	0.195944	unchanged	250.696	266.636	219.638	264.48	267.57	272.312	287.789	322.721
FBgn0034572	CG9346	2R	21011970	21015628	+	protein_coding	-0.0571152	4.72335	0.664107	0.44384	0.527134	unchanged	25.6285	29.5099	26.3552	25.5022	25.3025	25.6635	-0.0895453	4.62594	2.31864	0.170702	0.264839	unchanged	26.3447	24.4749	25.3006	23.9717	23.9585	23.5202	0.119538	4.7155	2.57116	0.144857	0.341726	unchanged	28.4438	26.3696	23.8613	29.5897	24.4053	26.0428	26.1549	24.3053
FBgn0017572	Mo25	3L	16613218	16615472	-	protein_coding	-0.0571263	6.60038	0.84926	0.389569	0.473121	unchanged	97.3792	104.365	98.3863	96.6357	96.188	88.5986	0.0152274	6.37065	0.0746368	0.792414	0.850614	unchanged	84.7971	77.3935	84.5411	83.8144	82.0524	83.1639	-0.0913433	6.60394	2.74669	0.133402	0.326212	unchanged	94.1992	91.1606	88.9296	99.2245	100.346	95.585	103.684	103.789
FBgn0260934	par-1	2R	19456170	19485686	+	protein_coding	-0.0571409	8.08505	1.45979	0.26893	0.349393	unchanged	289.638	271.824	279.308	265.807	266.597	255.671	-0.0123799	7.94535	0.0356882	0.855404	0.898736	unchanged	260.474	234.419	247.717	232.231	245.903	257.213	-0.116845	7.87164	3.28495	0.104879	0.284542	unchanged	211.377	219.393	227.783	232.505	247.074	226.936	247.558	258.705
FBgn0259212	cno	3R	5170004	5217456	-	protein_coding	-0.0571469	5.95865	0.523709	0.494386	0.575548	unchanged	68.1155	57.5651	66.7789	62.4511	61.7612	56.0741	0.0391306	6.01654	0.429517	0.532711	0.636033	unchanged	62.9804	63.8076	64.5739	60.7946	68.059	67.5429	-0.203735	5.93073	10.5775	0.0105786	0.0838093	unchanged	54.6567	58.283	57.8923	53.7487	69.6618	60.7855	66.004	65.919
FBgn0003279	RpL4	3R	27922821	27924888	+	protein_coding	-0.0573226	10.9064	0.306629	0.598211	0.671874	unchanged	1805.63	2211.12	1922.61	1766.42	1733.65	2074.71	-0.120335	10.6944	2.18003	0.182389	0.278544	unchanged	1735.23	1872.1	1571.55	1555.3	1619.55	1584.37	-0.24128	10.1017	4.86181	0.0562464	0.201613	unchanged	1027.94	972.01	1052.72	942.151	1309.36	1335.97	1184.88	957.729
FBgn0026441	ear	3R	15320756	15325279	+	protein_coding	-0.0574149	4.40554	0.804788	0.401557	0.485422	unchanged	20.4028	22.8182	22.1346	19.9345	20.8171	20.5457	0.04593	4.20605	0.349876	0.572378	0.67028	unchanged	19.4384	16.8424	17.9396	17.6975	18.7427	19.4818	-0.159692	4.50102	3.72692	0.0871048	0.256654	unchanged	20.1895	19.2348	22.7607	22.2304	22.9837	24.7918	23.3906	24.5509
FBgn0034400	CG15099	2R	18836821	18846619	-	protein_coding	-0.0574814	5.9395	1.03173	0.345932	0.429129	unchanged	64.0258	64.3399	61.4328	59.6867	61.9912	56.2225	0.238882	5.91561	15.2166	0.00563743	0.0202506	unchanged	56.5771	51.443	57.8741	63.0447	66.9565	65.5459	-0.225896	6.6509	4.00025	0.0780172	0.240881	unchanged	84.1045	89.7626	110.722	81.9681	113.141	98.9399	118.356	105.2
FBgn0038737	CG11447	3R	19861610	19862600	+	protein_coding	-0.0576986	2.96585	0.222667	0.652387	0.719366	unchanged	7.22506	7.73077	9.0039	7.39757	6.63233	8.41853	-0.405639	2.95486	15.2354	0.00561972	0.0202279	unchanged	8.00404	9.76959	8.50701	6.5338	7.03912	6.21288	0.10713	2.89154	0.625012	0.450439	0.654719	unchanged	8.14274	7.71322	7.22003	7.05484	6.98988	8.30185	7.61257	5.40119
FBgn0030878	CG6769	X	17861002	17862775	+	protein_coding	-0.0577747	5.21308	0.452322	0.52433	0.603879	unchanged	35.3982	42.5192	36.6252	35.4694	34.2734	37.7165	-0.10204	4.99684	2.30129	0.172108	0.266632	unchanged	31.2386	34.2953	33.4109	30.3324	32.5241	29.2005	0.0354232	4.87944	0.219879	0.65079	0.801772	unchanged	31.6228	28.2979	28.1757	29.7927	28.7888	32.127	29.217	26.3922
FBgn0052333	CG32333	3L	1275956	1295699	+	protein_coding	-0.0578035	3.76484	0.878008	0.382127	0.46573	unchanged	13.7231	14.4225	13.6934	13.3156	13.188	12.7205	-0.163677	3.77994	3.8889	0.0883052	0.158603	unchanged	13.4011	14.5017	15.3831	12.5484	12.2973	13.7571	-0.0702826	3.69969	0.185201	0.677523	0.818868	unchanged	10.8198	12.1965	16.113	10.6076	14.4536	12.4528	14.97	11.232
FBgn0052251	Claspin	3L	4313483	4318608	+	protein_coding	-0.057813	4.72273	0.837253	0.392747	0.47644	unchanged	27.4461	27.3071	26.7772	27.0596	25.4175	23.9205	0.00468393	4.3947	0.00240724	0.962209	0.975194	unchanged	21.4966	18.1653	23.0527	19.9908	21.5838	21.3013	-0.115734	4.99372	0.795322	0.39676	0.609955	unchanged	32.9056	33.6489	21.7481	33.041	29.8551	33.0368	35.5112	34.4939
FBgn0004892	sob	2L	3578013	3580769	-	protein_coding	-0.0578238	2.5442	0.284712	0.611315	0.683794	unchanged	5.8164	5.3201	6.70603	5.52871	5.86559	5.30331	-0.215857	2.74367	2.14361	0.185642	0.282579	unchanged	6.86061	8.34486	6.17088	5.32223	6.06382	6.9673	-0.0927239	2.56775	0.652268	0.441067	0.647441	unchanged	5.29836	5.97774	4.88673	6.24277	5.3905	6.48227	5.82638	6.50598
FBgn0086908	egg	2R	24775534	24779901	-	protein_coding	-0.0578452	4.61159	0.527107	0.493041	0.574357	unchanged	24.9015	27.3071	23.2132	23.3218	22.3889	25.0331	-0.0136678	4.55816	0.0326667	0.861582	0.903621	unchanged	24.1036	22.1342	24.5072	25.0102	22.2199	22.7658	0.12232	4.87261	3.82577	0.0836696	0.250258	unchanged	31.9575	31.7688	26.6789	30.5033	28.6703	27.5212	28.6641	27.6197
FBgn0032512	Bdp1	2L	13371427	13373890	-	protein_coding	-0.057934	4.90105	0.556524	0.481673	0.563458	unchanged	30.8996	33.2091	28.1372	30.1743	27.8328	28.4821	-0.091638	4.7724	1.0828	0.331929	0.443852	unchanged	25.0183	29.0035	30.3255	26.8708	24.8065	27.3811	-0.0367204	4.89799	0.151841	0.706255	0.836785	unchanged	29.9497	29.8405	27.1191	29.5897	24.6423	31.1604	32.1089	33.1437
FBgn0261674	CG42709	3L	12790192	12796084	+	protein_coding	-0.0580922	5.54507	1.0276	0.346834	0.430132	unchanged	49.2576	44.6805	50.5062	45.7871	45.3529	44.1324	0.310015	5.56212	14.3339	0.00655764	0.0226023	unchanged	46.3777	38.7731	41.1686	49.2848	55.9313	51.2119	-0.0577193	5.5713	0.668199	0.435739	0.643567	unchanged	47.1275	49.4128	40.6347	47.5567	48.1591	49.0719	45.5053	51.9864
FBgn0011703	RnrL	2L	10325026	10327943	-	protein_coding	-0.058273	5.77835	0.328199	0.585913	0.660347	unchanged	53.529	65.3375	50.7407	52.2113	52.752	54.1086	0.15679	5.44612	5.77604	0.0464637	0.0975096	unchanged	41.3923	40.0451	42.0061	48.0299	47.1536	42.2476	0.0476372	6.3573	0.138855	0.718439	0.843293	unchanged	91.1875	90.3893	59.9614	89.6827	73.3345	76.9911	87.9911	85.7439
FBgn0035761	RhoGEF4	3L	7321099	7323411	-	protein_coding	-0.0582791	1.90344	0.185285	0.68073	0.744334	unchanged	3.18084	4.15633	3.9861	3.54305	3.297	3.78278	-0.194958	2.05797	3.37424	0.121732	0.203844	unchanged	4.43653	4.68126	3.967	3.67797	3.77399	3.94962	0.0938209	2.5661	0.578894	0.467093	0.668436	unchanged	5.80031	5.88133	6.69173	5.4307	6.51599	5.85679	5.18846	5.0943
FBgn0026076	UBL3	X	15849731	15853175	-	protein_coding	-0.0583055	5.12813	0.621624	0.45813	0.540387	unchanged	35.0802	33.7494	39.2983	33.4059	35.6536	32.1907	0.0390113	5.01453	0.518496	0.494314	0.600673	unchanged	31.7417	30.7844	32.882	32.3228	33.4994	32.0851	-0.0397552	5.12665	0.27377	0.614025	0.776188	unchanged	31.6786	32.6848	35.2196	36.6446	34.0016	34.0603	35.3836	38.6676
FBgn0010411	RpS18	2R	20263979	20264848	+	protein_coding	-0.0585237	10.6457	1.161	0.319479	0.402043	unchanged	1640.91	1686.97	1634.44	1531.41	1471.53	1646.99	-0.171642	10.6757	5.18254	0.0561071	0.112468	unchanged	1686.38	1872.51	1640.13	1560.58	1553.95	1495.97	-0.0422106	10.8544	0.313528	0.589807	0.758564	unchanged	1766.03	1980.71	1732.41	1764.27	2005.38	1978.91	1902.85	1670.07
FBgn0003502	Btk29A	2L	8258373	8301079	-	protein_coding	-0.0585763	5.65647	0.243337	0.637973	0.707113	unchanged	51.8932	43.3089	60.9639	50.8097	48.5732	46.7284	-0.409821	6.02691	34.5086	0.000565711	0.00442585	unchanged	73.1798	79.327	70.5244	54.2608	53.8535	59.5549	-0.0898351	5.55989	1.80866	0.213056	0.424797	unchanged	48.0756	42.3263	43.9365	46.6939	49.9362	44.2386	50.6513	50.5134
FBgn0038870	Oga	3R	21219077	21222843	+	protein_coding	-0.0585857	5.16331	1.20417	0.311333	0.393332	unchanged	36.7615	38.5707	35.4059	33.7563	34.9635	35.0463	0.0751807	4.97378	1.11433	0.325455	0.437092	unchanged	31.696	27.9858	31.8682	30.5488	33.5418	32.2626	0.230915	5.37169	8.53421	0.0178216	0.10908	unchanged	48.9122	41.6996	39.7982	46.7446	35.5417	36.7328	39.3812	41.2454
FBgn0010051	Itp-r83A	3R	5517117	5539411	+	protein_coding	-0.0586343	6.23149	1.02487	0.347431	0.430689	unchanged	77.4762	80.1755	74.8449	75.1049	73.569	69.0913	0.249278	6.13987	20.2389	0.0026487	0.011972	unchanged	67.4626	63.0444	62.5904	73.7757	77.0487	78.4155	-0.286182	6.37799	7.81361	0.0217889	0.12004	unchanged	68.8229	72.4561	86.7284	68.569	92.1716	82.5068	91.521	101.211
FBgn0032705	Grip71	2L	18708846	18711297	+	protein_coding	-0.0588563	1.87985	0.13959	0.720532	0.776907	unchanged	3.77157	3.99007	3.37646	3.07583	4.21709	3.15231	-0.126247	1.7972	0.615832	0.457775	0.567684	unchanged	3.93341	3.51095	3.1736	3.89432	2.84109	2.97331	0.198915	2.2304	2.51138	0.149051	0.34686	unchanged	5.18681	4.53152	5.54709	4.16185	4.0873	4.15093	4.63559	4.2964
FBgn0034504	CG8929	2R	20327270	20330721	+	protein_coding	-0.0589782	5.75635	1.36729	0.28322	0.364641	unchanged	56.1192	56.5676	54.5392	50.9654	50.5284	55.147	0.10916	5.52931	5.30863	0.0538542	0.108958	unchanged	43.542	44.9299	44.6067	47.3376	48.0017	48.0167	-0.25159	5.28382	13.0065	0.00613265	0.0638638	unchanged	37.2558	35.288	31.2574	37.1521	39.0959	43.3857	44.9099	42.5344
FBgn0031115	CG11710	X	20427411	20429673	-	protein_coding	-0.0590284	4.53037	1.33563	0.28837	0.369894	unchanged	24.2653	23.6911	23.4008	23.0493	21.6988	22.0662	0.344846	4.48712	20.8497	0.0024407	0.0113106	unchanged	18.2492	20.0989	20.6725	23.539	26.0363	25.2953	-0.0316518	4.34726	0.175579	0.685471	0.824536	unchanged	19.1299	19.3795	18.7104	22.2811	20.555	19.5037	21.0941	21.2365
FBgn0040477	cid	2R	13485617	13486631	+	protein_coding	-0.0591704	0.0389566	0.0826017	0.795439	0.839913	unchanged	0.817931	1.20533	0.891011	0.973365	0.881755	0.890065	-0.16765	-0.387217	0.511579	0.574544	0.672292	unchanged	0.640323	0.661483	0.837477	0.692323	0.636065	0.576911	-0.0071574	-0.64855	0.000392696	0.984642	0.991985	unchanged	0.50195	0.385661	0.660368	0.558297	0.296181	0.454896	0.552869	0.85928
FBgn0031398	CG10880	2L	2214972	2216311	-	protein_coding	-0.0593129	3.18643	0.593475	0.468051	0.550395	unchanged	8.9518	9.89206	9.09769	9.03283	8.3575	8.78939	-0.0364396	3.18588	0.161235	0.699737	0.777892	unchanged	9.10174	8.29398	9.96157	8.69731	8.60808	9.3637	0.0691239	3.29595	0.268226	0.617581	0.778683	unchanged	11.4891	10.0754	7.92442	10.1001	7.87842	9.15478	10.8022	10.3114
FBgn0029935	CG4615	X	7098578	7102300	-	protein_coding	-0.0593476	3.16033	0.573819	0.475209	0.557343	unchanged	9.58797	9.14392	8.72252	9.1107	8.43418	8.15893	-0.144157	2.86719	2.60701	0.149471	0.239081	unchanged	7.54667	7.68338	7.49322	6.23091	7.42076	6.87855	-0.408209	3.51897	16.2554	0.00325461	0.0457232	unchanged	11.6006	9.4969	9.24516	8.47596	13.3282	13.3057	12.5884	12.9506
FBgn0063391	snoRNA:U14:30Eb	2L	9893946	9894026	-	snoRNA	-0.0594266	-0.268513	0.0707198	0.837269	0.876219	unchanged	0.908812	0.581886	0.844115	0.778692	0.651732	0.741721	-1.0862	-0.122115	8.33152	0.0228661	0.0571921	unchanged	0.777536	1.57738	1.10194	0.778863	0.381639	0.443777	0.642311	-0.749312	3.65108	0.0898636	0.261666	unchanged	0.725039	0.482076	0.616344	0.558297	0.296181	0.398034	0.25517	0.613771
FBgn0003527	stil	2R	12570367	12571883	+	protein_coding	-0.0594296	0.656817	0.0590278	0.8155	0.85805	unchanged	1.04513	1.62097	1.9696	1.32378	1.38014	1.63179	0.366921	0.640221	2.97744	0.127126	0.210623	unchanged	1.0977	1.42473	1.32233	1.90389	1.27213	1.77511	0.658385	0.938166	1.36553	0.27395	0.492948	unchanged	1.28276	1.30161	5.0188	0.96433	1.00702	1.93331	1.70113	0.920657
FBgn0051908	CG31908	2L	7024829	7027389	-	protein_coding	-0.059837	6.02512	1.64518	0.243303	0.322717	unchanged	65.5254	69.2028	66.8258	62.7236	63.5247	62.4158	0.0293678	5.82005	0.349865	0.572384	0.67028	unchanged	55.2965	55.819	56.4195	58.5878	55.7193	56.4485	0.010707	5.66362	0.0211379	0.887754	0.942521	unchanged	51.5893	50.6662	45.2572	54.1548	47.8036	55.6679	49.8432	49.4086
FBgn0030704	CG15916	X	15890589	15891547	+	protein_coding	-0.0598872	3.50146	0.636986	0.452871	0.535543	unchanged	12.587	11.3468	10.9266	10.5902	11.3095	10.7179	-0.355268	3.58624	14.4019	0.00648017	0.0224152	unchanged	13.4011	14.7053	12.1214	9.82233	10.6011	10.9613	0.170031	3.64041	2.15139	0.178029	0.385177	unchanged	12.9391	13.8356	10.2577	15.0233	11.6103	11.2018	12.8861	11.1093
FBgn0032248	Bug22	2L	10429920	10430918	-	protein_coding	-0.0600203	3.97848	0.340842	0.578958	0.653747	unchanged	16.1314	17.1656	15.2879	13.0042	16.1783	16.3179	-0.19612	3.87873	7.99902	0.0248773	0.0608913	unchanged	16.191	14.7562	15.9121	14.0195	13.6118	13.2246	0.157059	4.21852	3.34603	0.102161	0.280408	unchanged	19.353	20.199	17.5658	20.4032	17.8301	19.5605	17.1815	15.8353
FBgn0284249	Adf1	2R	6662265	6668085	+	protein_coding	-0.0602178	4.98169	1.26102	0.301078	0.383073	unchanged	33.6715	32.835	31.1854	29.2399	30.3247	31.8569	0.169441	4.81006	5.17113	0.056317	0.112804	unchanged	24.4238	27.2226	27.3282	31.1978	27.9869	29.5112	-0.0786213	5.14546	1.91915	0.200821	0.411762	unchanged	35.4153	32.1063	34.6913	34.0053	36.7857	35.6525	37.5951	35.8442
FBgn0259978	vlc	2R	5702112	5705439	+	protein_coding	-0.0602685	5.74624	0.648359	0.449045	0.531547	unchanged	53.8471	60.4746	51.7255	53.0289	52.2536	50.1403	0.17539	5.61247	10.6107	0.0134827	0.0381432	unchanged	46.8351	43.3526	47.4277	52.0108	51.7333	51.4782	-0.0364536	5.86046	0.169675	0.690477	0.827772	unchanged	59.3416	56.885	50.4521	60.8036	52.2464	55.3836	62.304	66.4101
FBgn0029706	CG3626	X	4366417	4371136	+	protein_coding	-0.0603282	5.93456	1.5211	0.260036	0.339776	unchanged	64.2985	62.1371	62.9335	59.3753	56.0106	61.7854	0.0364254	5.89572	0.251782	0.630883	0.720777	unchanged	58.9555	57.1419	60.0339	54.0012	62.7584	63.682	-0.266984	6.00946	14.9119	0.00418129	0.0518099	unchanged	59.3974	54.571	55.1187	62.6815	72.6236	64.1972	74.6798	71.2589
FBgn0024291	Sirt1	2L	13165564	13169551	+	protein_coding	-0.060355	5.22226	0.676118	0.43994	0.523489	unchanged	38.4882	40.6904	36.2501	34.1846	38.7589	35.0834	0.068353	5.30018	1.79716	0.22103	0.322557	unchanged	38.4194	38.9766	37.7746	39.549	39.5633	41.4932	-0.125704	5.53991	4.56869	0.0626694	0.213597	unchanged	43.8369	44.9777	42.6158	44.816	49.5215	46.0582	46.7812	52.6002
FBgn0033038	CG7791	2R	5758065	5760407	-	protein_coding	-0.0604536	5.03277	0.694007	0.434239	0.517799	unchanged	32.5355	36.7419	31.8888	32.4715	30.6314	31.5973	0.155281	4.95172	3.47248	0.103737	0.180236	unchanged	32.1534	29.0544	26.4026	33.9671	31.5064	31.952	0.134628	5.24301	3.62605	0.0907988	0.263451	unchanged	41.8849	40.3016	34.031	40.8572	33.8831	36.8466	36.3192	37.8083
FBgn0034642	CG15674	2R	21632007	21634362	+	protein_coding	-0.0605367	2.41331	0.178352	0.686361	0.749	unchanged	6.40713	4.90447	4.9709	4.36068	5.29053	5.56291	-0.675759	1.39781	12.0803	0.00996381	0.0305392	unchanged	3.88768	3.00211	2.55651	2.20678	1.69617	1.997	0.283575	2.5411	4.60268	0.0618785	0.21202	unchanged	5.85608	6.17058	6.60368	6.24277	5.50897	4.20779	4.84823	6.19909
FBgn0033348	Spt	2R	8920270	8922755	-	protein_coding	-0.0605657	2.00061	0.150269	0.710613	0.768455	unchanged	3.36261	4.23945	4.54884	4.32174	3.56536	3.48609	0.234499	2.0154	4.49835	0.070747	0.134138	unchanged	3.4303	3.6636	3.79069	4.54337	3.8588	4.3934	0.355311	2.55836	10.6256	0.0104576	0.083203	unchanged	7.4177	6.79727	5.371	6.24277	5.27203	5.06072	5.23099	4.84879
FBgn0023177	Pp4-19C	X	20421087	20424002	-	protein_coding	-0.0606462	5.60529	0.602776	0.464731	0.547091	unchanged	47.6672	55.0298	47.8801	47.7338	48.2665	44.9112	-0.00745071	5.37226	0.0135478	0.910537	0.937953	unchanged	38.4194	43.3526	42.5791	41.4096	40.1569	41.9813	-0.101831	5.81883	2.94065	0.122081	0.309592	unchanged	56.2184	57.4635	48.383	53.901	57.4592	58.2267	61.4535	57.5718
FBgn0039270	PQBP1	3R	25065791	25066718	+	protein_coding	-0.0606772	3.06726	0.733545	0.466842	0.549213	unchanged	8.67916	8.47891	8.58184	7.55331	8.47252	8.04767	-0.370651	2.91204	12.0098	0.0101036	0.0308118	unchanged	8.27847	8.19221	8.72739	7.3992	5.8518	6.21288	0.185297	3.06747	5.07311	0.052126	0.193436	unchanged	9.31396	8.43633	8.10052	9.13576	8.1746	7.73323	7.9528	7.30388
FBgn0032929	Mcm10	2L	21179933	21182812	+	protein_coding	-0.0606837	3.84101	0.46714	0.517834	0.597454	unchanged	14.4956	15.5447	14.1155	15.0288	12.4979	13.796	-0.453788	3.40756	47.1433	0.000215304	0.00244078	unchanged	11.8917	12.3646	12.2977	8.95693	8.94732	8.74241	-0.018849	4.20532	0.0179278	0.896566	0.945854	unchanged	20.8588	18.2707	12.7671	20.657	17.8301	18.537	17.9895	19.9476
FBgn0037621	M1BP	3R	8729790	8731698	-	protein_coding	-0.0607027	4.69197	1.08575	0.334481	0.417682	unchanged	26.401	27.3486	26.1207	25.3075	23.424	25.9973	-0.0502744	4.53969	0.755547	0.412914	0.524147	unchanged	23.2803	23.6607	23.802	22.9332	22.1351	23.1652	0.0518213	4.69223	0.39129	0.547859	0.729866	unchanged	28.7785	24.8269	23.377	27.1535	23.2206	27.4075	26.2825	24.7964
FBgn0035483	Mul1	3L	4021457	4023501	+	protein_coding	-0.0608469	3.89134	0.634806	0.453611	0.536166	unchanged	15.268	15.7525	14.7251	14.6005	12.9963	15.2053	0.0326577	3.82754	0.102405	0.758099	0.823359	unchanged	16.0538	12.8735	12.9148	14.5388	14.5871	13.624	-0.0104168	4.17117	0.0137646	0.909298	0.952512	unchanged	18.1817	16.7763	18.1381	17.7132	20.9104	17.2292	17.3941	16.8173
FBgn0035490	CG1136	3L	4046596	4059660	+	protein_coding	-0.0609951	5.17975	0.322382	0.589175	0.663232	unchanged	32.7627	43.2258	36.0156	34.6129	35.5002	34.7496	0.85698	5.39192	30.9913	0.000781399	0.00539876	unchanged	33.6627	22.2869	33.3669	55.3858	49.4859	56.8479	-0.0156788	5.29533	0.0505822	0.827306	0.906591	unchanged	35.1923	40.3498	40.8108	38.1164	38.622	38.6662	39.3812	41.7978
FBgn0030243	CG2186	X	10857655	10866246	+	protein_coding	-0.0610234	5.18413	0.918294	0.372078	0.455599	unchanged	36.9887	38.2382	37.2349	37.1436	32.4332	35.6026	0.0497156	4.94823	0.420979	0.536698	0.639327	unchanged	32.5193	28.4946	29.7525	29.5535	30.5735	33.7271	-0.317902	5.06464	22.4416	0.00120443	0.0284943	unchanged	30.7863	29.4549	26.943	30.8078	34.8309	38.2681	40.1468	35.7215
FBgn0013673	mt:ATPase8	mitochondrion_genome	3907	4068	+	protein_coding	-0.0610463	2.67546	0.0929121	0.77	0.818459	unchanged	5.95272	6.52543	7.08119	7.16397	6.78568	4.33907	0.167321	2.21334	0.342944	0.576121	0.673766	unchanged	5.71717	3.30741	3.79069	3.20199	4.9189	6.30164	-0.235195	2.93598	1.70382	0.225626	0.44076	unchanged	6.30226	5.97774	6.86783	8.37445	7.16759	7.39206	7.18729	11.1706
FBgn0034265	Snx16	2R	17725030	17726847	-	protein_coding	-0.0610862	4.04238	0.596143	0.467095	0.549451	unchanged	16.8585	18.3294	15.6161	16.3136	15.8716	15.3536	0.228512	4.12477	10.9939	0.0124284	0.0358563	unchanged	15.8709	15.265	16.7936	18.9523	17.9794	19.1712	-0.0571512	4.11684	0.329296	0.580768	0.751779	unchanged	14.5565	16.6798	16.7734	19.0328	17.9486	18.935	17.6067	16.2649
FBgn0266377	Pde8	2R	23657567	23680844	+	protein_coding	-0.0611895	6.08096	1.14433	0.322712	0.405207	unchanged	70.024	64.9634	74.7511	65.7216	64.4831	65.8277	-0.283689	6.19287	16.859	0.00432429	0.0167209	unchanged	83.5165	82.0747	75.1966	61.2273	67.4653	68.8742	-0.202711	5.92486	5.56545	0.0439053	0.176544	unchanged	54.7683	52.016	62.6469	54.104	68.5956	59.3071	69.6189	63.7095
FBgn0034705	CG11170	2R	22177419	22182879	-	protein_coding	-0.0612749	2.35191	0.256438	0.629236	0.698803	unchanged	4.95303	5.27853	5.34606	4.75002	4.21709	5.59999	0.548777	2.3967	25.405	0.0013984	0.00780342	unchanged	4.25358	4.2742	4.05515	6.83669	5.55497	5.99099	0.0484792	2.91122	0.220176	0.650573	0.801696	unchanged	8.0312	6.45982	8.01247	7.41012	7.523	6.99403	7.82522	6.99699
FBgn0033247	Nup44A	2R	7988462	7991283	+	protein_coding	-0.0614469	4.77473	0.377238	0.559883	0.636504	unchanged	27.5825	31.7959	25.1828	24.4509	26.9894	27.7033	0.221681	4.69681	7.58364	0.0277232	0.065897	unchanged	22.5943	24.9328	24.0665	27.6064	30.1495	25.606	0.163962	4.65971	2.88745	0.125058	0.314134	unchanged	29.0015	26.7552	23.1129	26.849	23.6945	24.4507	26.963	20.3772
FBgn0010355	Taf1	3R	6646889	6656048	+	protein_coding	-0.0615658	5.80375	0.918737	0.37197	0.45557	unchanged	57.6641	61.098	54.1641	55.7544	53.5954	52.3284	0.018593	5.72438	0.103677	0.756659	0.822438	unchanged	54.9306	49.0006	53.4222	52.53	53.5991	53.0758	-0.102048	6.12326	3.15811	0.110828	0.293364	unchanged	68.5998	63.5376	64.54	69.8378	71.1427	68.6324	75.3602	74.8801
FBgn0029857	wuho	X	6288100	6289562	+	protein_coding	-0.0616743	4.44667	0.695049	0.433911	0.517465	unchanged	22.9021	23.4001	21.056	21.414	19.3603	22.2145	-0.202587	4.33098	5.92692	0.0443624	0.0941021	unchanged	21.1307	23.559	19.7028	17.9571	18.9123	18.9937	-0.0248585	4.21141	0.064315	0.80576	0.895346	unchanged	20.078	17.885	16.3331	18.2715	18.3632	20.584	19.8182	15.9581
FBgn0284244	l(2)k05911	2L	13251509	13257426	+	protein_coding	-0.0616963	5.9276	0.0821295	0.783318	0.829733	unchanged	53.529	86.1607	48.3959	59.0638	59.4993	57.6317	1.08568	5.70403	22.0959	0.00207723	0.0101851	upregulated	21.8167	33.1759	44.9152	75.7661	71.0697	65.0134	-0.121607	6.31482	1.8678	0.206386	0.417457	unchanged	78.8061	80.3621	69.7349	73.5936	71.5574	90.0694	79.7832	91.8816
FBgn0037657	hyx	3R	9038760	9042349	+	protein_coding	-0.0617933	5.11182	0.919542	0.371773	0.455434	unchanged	34.7621	37.9057	34.2805	31.6149	33.5067	34.898	-0.0299818	4.97361	0.225241	0.64921	0.735712	unchanged	33.0224	29.5632	32.3971	31.5007	31.464	29.955	-0.0403213	5.21591	0.263957	0.620352	0.780652	unchanged	39.2636	37.5055	30.2449	38.2687	36.0156	38.5524	38.5732	38.0538
FBgn0035922	Pex7	3L	8647145	8651011	+	protein_coding	-0.0618236	3.48875	0.250824	0.632945	0.702266	unchanged	10.8603	13.4249	10.2232	10.5123	10.0827	11.7192	0.226745	3.78364	7.78761	0.0262759	0.0632623	unchanged	11.8002	13.7385	12.2977	15.1878	14.6719	14.334	-0.0793985	4.10571	0.739687	0.413092	0.623196	unchanged	18.0144	18.5117	14.6602	14.9725	16.9416	16.9449	17.7343	19.1497
FBgn0020910	RpL3	3R	11221894	11225173	+	protein_coding	-0.0618296	11.3327	0.93406	0.36826	0.452217	unchanged	2554.49	2857.6	2583.46	2471.84	2421.84	2582.86	-0.0760151	11.3139	1.24996	0.299666	0.410262	unchanged	2609.87	2731.67	2498.55	2471.81	2518.31	2438.73	-0.136784	11.5457	3.92765	0.0803082	0.244636	unchanged	2867.42	2871.15	2774.78	2790.37	3368.65	3281.62	3161.98	2784.19
FBgn0035359	CG1143	3L	2645368	2647192	+	protein_coding	-0.0618335	7.19423	0.855301	0.387986	0.471582	unchanged	154.907	137.616	161.648	139.113	137.247	147.973	0.0740041	7.54596	1.11406	0.325509	0.437092	unchanged	175.586	190.253	180.278	188.312	206.212	179.641	0.0831462	7.26083	0.997645	0.345152	0.562764	unchanged	154.935	148.576	174.161	147.39	154.488	143.406	139.918	161.115
FBgn0020224	Cbl	3L	8424954	8432246	+	protein_coding	-0.0618412	5.00991	0.648391	0.449035	0.531547	unchanged	36.4434	30.3412	32.9674	31.3424	32.3949	29.4092	0.089481	4.82026	1.47777	0.262682	0.370435	unchanged	26.6192	25.4416	29.7966	27.9525	29.683	29.3781	-0.0845787	5.03196	1.28544	0.287502	0.506573	unchanged	30.5632	31.6242	33.7228	29.6405	31.9876	32.1839	37.2123	33.696
FBgn0030874	Spt7	X	17850460	17851889	+	protein_coding	-0.061843	2.58521	0.383664	0.556651	0.633752	unchanged	5.72552	5.98511	6.65913	5.45084	5.44388	6.26754	-0.267869	2.56609	4.26574	0.0768534	0.142758	unchanged	6.67766	6.66571	5.81826	5.01934	6.19104	4.65966	0.165876	2.40246	3.01232	0.121735	0.309245	unchanged	5.85608	5.15822	5.0188	5.73523	5.03508	4.94699	5.06087	4.60329
FBgn0038965	mats	3R	22421161	22423302	+	protein_coding	-0.0618868	4.94467	1.28721	0.296522	0.378175	unchanged	33.1262	31.2971	30.8571	28.2276	29.558	31.2635	0.0394587	4.81018	0.451864	0.522545	0.626606	unchanged	27.6711	27.3243	27.769	29.3805	28.5381	27.026	0.00442432	4.99995	0.00340587	0.954795	0.978004	unchanged	28.165	32.8776	30.6851	35.0204	31.5137	32.7525	31.7687	32.1002
FBgn0033448	hebe	2R	9828104	9836642	-	protein_coding	-0.061898	7.35639	0.286352	0.610311	0.682814	unchanged	198.712	139.736	170.136	157.685	158.409	158.654	0.0636741	7.3	0.388414	0.552462	0.653061	unchanged	143.981	162.674	155.506	147.032	185.901	149.553	0.312789	6.493	5.22932	0.0493222	0.187664	unchanged	80.6466	90.8714	123.973	98.92	86.011	76.9911	75.2326	84.7004
FBgn0011836	Taf2	3L	9884411	9888683	-	protein_coding	-0.0619611	4.71702	0.529777	0.491989	0.573505	unchanged	25.9011	30.2165	25.1359	25.2686	25.9926	24.7364	0.110549	4.40574	3.06217	0.122655	0.205035	unchanged	20.4446	19.2848	21.1573	21.8514	21.5838	22.2332	-0.0119196	5.28365	0.03705	0.851831	0.921221	unchanged	39.9887	38.0358	34.2951	41.3647	38.6813	39.0073	40.2318	39.0359
FBgn0002354	l(3)87Df	3R	13030913	13031598	+	protein_coding	-0.061966	3.89545	0.629396	0.455456	0.537947	unchanged	15.3589	15.6278	14.9127	14.5615	12.9196	15.4278	0.0626193	3.92457	0.520503	0.493508	0.600243	unchanged	14.2243	16.1809	13.9286	16.01	15.732	14.4671	-0.0719363	3.86145	0.645836	0.443249	0.648893	unchanged	14.1661	14.6551	12.3709	14.7187	16.5861	14.6704	14.8849	13.3802
FBgn0086361	alph	3R	29591831	29617157	+	protein_coding	-0.0619864	7.18213	1.85279	0.218601	0.296475	unchanged	152.271	145.347	152.644	139.308	143.726	137.626	0.0497242	6.97023	0.556393	0.479486	0.588003	unchanged	124.131	114.742	130.646	122.022	126.323	133.666	-0.154674	7.12233	7.93583	0.0210438	0.117804	unchanged	131.399	129.871	129.608	132.063	141.634	142.041	148.594	157.985
FBgn0031608	CG15435	2L	4459729	4461746	+	protein_coding	-0.0619967	2.28616	0.233814	0.644514	0.71274	unchanged	4.95303	5.40322	4.50195	5.02256	3.98707	4.89536	-0.0869592	2.12269	0.192148	0.674057	0.756537	unchanged	4.57374	4.52861	4.09923	5.45204	3.22273	3.72773	-0.131746	2.24879	0.599884	0.459384	0.662195	unchanged	4.12714	3.95302	4.09428	5.4307	4.26501	5.62934	5.6988	3.92814
FBgn0039581	Moca-cyp	3R	28340334	28345169	+	protein_coding	-0.0620698	5.85586	0.72563	0.424465	0.508295	unchanged	55.1195	64.8387	59.3225	54.9367	54.7838	57.9284	0.0603929	5.59148	1.10295	0.32777	0.439748	unchanged	49.3964	45.8458	46.1494	49.1982	47.1112	50.9456	-0.0947912	5.76899	2.77348	0.131759	0.323804	unchanged	55.1587	49.8467	52.3452	51.5663	56.0375	55.7248	59.6247	54.8098
FBgn0262743	Fs(2)Ket	2L	20734609	20750941	+	protein_coding	-0.0621942	6.83495	1.61843	0.246775	0.32607	unchanged	122.372	114.798	116.769	112.521	111.408	106.659	-0.136404	6.78152	6.48593	0.0375744	0.082824	unchanged	114.481	114.437	116.542	107.916	100.032	105.93	-0.178893	7.1587	5.39162	0.0466077	0.182038	unchanged	140.211	132.426	121.288	138.052	133.045	156.882	156.292	163.816
FBgn0033713	CG8841	2R	12322507	12326258	-	protein_coding	-0.0621957	4.35289	0.729821	0.423198	0.507174	unchanged	21.7661	20.6985	20.6808	18.2993	18.9769	21.7324	0.265696	4.32735	12.046	0.0100315	0.0306975	unchanged	16.6484	18.5724	19.2179	22.0245	22.3471	20.9907	-0.048314	4.27938	0.455583	0.517427	0.706447	unchanged	17.4567	18.8974	18.4463	20.5555	19.7849	19.2762	20.201	19.7634
FBgn0030137	CG15317	X	9555607	9556544	-	protein_coding	-0.0622239	2.70886	0.223255	0.651966	0.719124	unchanged	6.2708	7.89702	5.81502	6.34634	6.32563	6.04503	-0.292478	2.48442	8.44634	0.0222206	0.0559542	unchanged	5.80865	6.10599	6.30312	5.23569	5.17333	4.43777	0.394691	2.78211	6.50253	0.0322937	0.150313	unchanged	7.25039	7.71322	6.64771	8.93274	5.56821	6.93716	6.50684	4.48053
FBgn0022787	Hel89B	3R	15973298	15983451	+	protein_coding	-0.0622957	5.8888	1.86635	0.217114	0.294883	unchanged	63.5714	59.477	60.5418	57.779	57.6591	56.037	-0.0449491	5.86071	0.577819	0.471453	0.58034	unchanged	60.9222	55.819	60.078	56.0349	55.3377	59.8212	-0.210227	6.24179	20.9843	0.001492	0.0317188	unchanged	70.7191	70.2385	67.8418	69.381	81.983	79.2088	81.697	83.3501
FBgn0261938	mtRNApol	2L	1103254	1108373	-	protein_coding	-0.0626057	5.31429	1.57146	0.253049	0.332532	unchanged	41.0329	41.397	40.752	36.9489	37.6088	40.5351	-0.0974253	5.15367	3.04448	0.123571	0.206244	unchanged	36.407	37.3483	36.4082	32.9286	36.0013	33.9046	0.0686153	5.2823	0.780712	0.400947	0.6132	unchanged	43.4465	35.288	38.3014	40.7049	36.9042	39.3485	40.4445	35.7215
FBgn0037855	CG6621	3R	10889768	10893531	-	protein_coding	-0.0626855	4.45012	0.546852	0.485357	0.566823	unchanged	21.1299	23.982	22.4159	19.039	21.3538	22.7338	-0.162415	4.27798	5.74825	0.0468647	0.098177	unchanged	19.6213	20.3533	21.2455	18.1735	17.4706	18.9937	-0.147385	4.27524	4.08213	0.0755324	0.236884	unchanged	18.0702	18.801	16.6853	19.0328	18.6002	20.4135	21.6895	20.7455
FBgn0263738	Ada2a	3R	18252843	18255487	-	protein_coding	-0.0627369	3.25338	0.685148	0.437046	0.52074	unchanged	9.72429	10.3077	9.28527	9.50004	8.74088	9.16026	-0.108306	3.0177	1.36616	0.279912	0.389265	unchanged	9.14748	8.03956	7.75768	7.61555	7.37836	8.12113	0.0607554	3.61415	0.163323	0.695979	0.831763	unchanged	13.8315	14.9444	9.11308	11.4705	10.7218	12.4528	13.5665	11.0479
FBgn0035298	SCOT	3L	1963143	1966805	+	protein_coding	-0.0627548	7.55441	2.15199	0.188867	0.263606	unchanged	191.85	194.765	196.304	179.411	179.993	185.096	-0.140489	7.58367	5.12753	0.0571286	0.114043	unchanged	213.822	200.785	188.785	180.35	181.66	184.7	0.0912055	8.06741	1.58294	0.24142	0.457097	unchanged	271.164	292.91	240.33	294.476	277.048	262.475	257.509	247.718
FBgn0033029	Not3	2R	5656406	5663222	-	protein_coding	-0.0628011	6.80024	1.64795	0.242947	0.322404	unchanged	115.646	115.587	114.284	109.718	109.644	103.285	-0.070051	6.71453	2.10185	0.18947	0.286875	unchanged	106.294	106.397	109.842	103.113	101.092	102.646	-0.0490644	7.0492	0.564859	0.472373	0.67176	unchanged	131.734	125.677	120.363	138.711	125.462	133.626	138.472	143.991
FBgn0035165	CG13887	3L	837861	839931	+	protein_coding	-0.0630121	7.86632	2.06063	0.197306	0.273001	unchanged	246.424	233.793	243.668	220.448	229.755	225.669	0.339363	8.0218	31.2711	0.000760742	0.00530699	unchanged	232.758	222.156	233.436	304.925	277.24	287.523	0.170682	7.78227	8.72398	0.01693	0.106615	unchanged	222.141	230.432	227.915	244.229	200.041	202.656	213.918	216.477
FBgn0033358	spab	2R	8963164	8968184	-	protein_coding	-0.0630657	1.15255	0.127223	0.732585	0.787049	unchanged	1.81762	2.11973	2.71993	2.10247	1.87852	2.22516	0.332901	1.06476	2.95913	0.12812	0.211841	unchanged	1.37212	2.23886	1.71903	2.16351	2.16262	2.35202	-0.361362	1.14069	2.88223	0.125355	0.314422	unchanged	1.78471	2.07293	1.62891	1.82715	1.89556	3.298	2.46664	1.84131
FBgn0004050	z	X	2447769	2450550	+	protein_coding	-0.0632865	4.76631	0.66903	0.442234	0.52546	unchanged	27.3552	29.884	26.9179	24.2563	28.2162	26.1457	-0.0905845	4.51364	1.3759	0.278343	0.387589	unchanged	22.9602	22.9992	24.4632	20.8562	21.1174	24.0971	-0.177812	4.79531	7.31326	0.0252053	0.129588	unchanged	26.938	25.9839	23.9494	26.2399	28.9665	31.3878	27.4308	30.3817
FBgn0050493	CG30493	2R	7699253	7703501	+	protein_coding	-0.0637244	4.71509	1.33689	0.288163	0.369716	unchanged	26.8554	26.0602	28.3717	25.8136	24.1908	25.849	0.153573	4.64036	6.45846	0.0378751	0.0833315	unchanged	24.5152	23.1519	22.9204	26.5246	26.4603	25.4284	0.00226416	4.71346	0.000828023	0.9777	0.988186	unchanged	27.2726	25.2608	23.7292	27.6103	28.4334	23.882	28.0262	24.735
FBgn0015618	Cdk8	3L	9837080	9838670	-	protein_coding	-0.0637922	2.40838	0.191645	0.675676	0.739789	unchanged	5.45287	6.23449	4.50195	5.1783	5.40554	4.56158	-0.0730487	2.41235	0.48599	0.525727	0.628934	unchanged	4.80243	5.90246	5.42156	4.97607	5.25814	5.05906	0.0207999	2.772	0.0294315	0.867755	0.930419	unchanged	7.30616	6.70086	7.13198	5.73523	5.98286	6.48227	7.86774	6.50598
FBgn0039682	Obp99c	3R	29685736	29689311	-	protein_coding	-0.0639354	8.15796	0.828957	0.394968	0.478701	unchanged	304.997	264.426	317.294	272.932	271.312	282.892	-0.538658	8.49823	31.2657	0.000761134	0.00530699	unchanged	424.397	453.625	406.97	260.53	331.093	292.094	-0.439782	8.69626	26.5777	0.000691469	0.0219129	unchanged	383.211	353.314	345.329	315.59	481.472	532.399	431.833	474.384
FBgn0031479	Prx6005	2L	2877091	2878232	-	protein_coding	-0.063976	4.31943	1.29278	0.295568	0.377003	unchanged	20.2211	20.9479	20.5401	18.6497	18.6702	20.2861	-0.10283	4.22198	2.59163	0.150509	0.240445	unchanged	18.5694	19.5901	19.5705	18.3898	17.8522	17.4404	0.204661	4.86302	6.08422	0.0369304	0.161085	unchanged	32.069	31.817	26.4588	33.041	25.7085	29.6251	27.5584	25.4715
FBgn0042125	CG18787	2L	11997900	11999340	-	protein_coding	-0.0640425	1.6595	0.316642	0.622513	0.692846	unchanged	3.36261	3.36662	2.81372	2.95903	2.9903	2.96688	-0.518232	1.69797	16.651	0.00446714	0.0171404	unchanged	3.70473	3.40918	4.05515	2.59621	2.84109	2.35202	0.145794	1.64973	0.814708	0.39131	0.604545	unchanged	2.90015	2.79604	3.65404	3.24827	2.66563	3.12741	3.35974	2.39371
FBgn0020018	Ppox	3R	24660197	24661851	-	protein_coding	-0.0640859	4.75579	1.15671	0.320308	0.402896	unchanged	26.3101	27.889	29.4033	26.5534	25.6859	25.7748	0.0449413	4.45097	0.278133	0.61387	0.706051	unchanged	22.4113	20.8113	21.1132	20.0341	24.3825	21.8782	0.16665	5.04478	5.54923	0.0441488	0.177167	unchanged	34.021	33.7935	32.5782	37.7611	31.9283	30.5918	33.5549	28.6631
FBgn0031456	Tnpo-SR	2L	2759924	2763889	+	protein_coding	-0.0641222	3.87427	1.11127	0.329274	0.411859	unchanged	15.4044	15.5031	14.35	13.666	14.2998	14.2781	-0.0978791	3.66831	1.68487	0.234527	0.338723	unchanged	13.2638	13.5858	12.3418	12.5916	12.4245	11.5382	0.0521786	4.03794	0.48893	0.502875	0.695491	unchanged	17.3452	16.5834	14.8803	17.2057	15.3422	17.1723	16.2458	15.7125
FBgn0015402	ksr	3R	5478390	5483906	-	protein_coding	-0.0644638	4.23065	1.60602	0.248411	0.327988	unchanged	18.9942	19.6594	19.3678	18.1046	17.7501	18.2834	-0.205184	4.21719	5.57872	0.0494115	0.101877	unchanged	21.5423	19.9971	17.9837	17.6975	16.2409	17.618	-0.0951205	4.3258	1.07237	0.32865	0.546814	unchanged	19.7991	17.6922	21.0878	17.9162	21.9174	20.1291	22.0297	18.8428
FBgn0260456	CG4806	2R	24666158	24668343	-	protein_coding	-0.0644918	5.66504	1.47489	0.266697	0.34683	unchanged	54.8468	52.2035	50.2249	49.8363	49.4166	47.4331	-0.254604	5.34372	21.2608	0.0023124	0.0109108	unchanged	42.5815	45.1844	44.5626	37.2989	35.5773	37.8986	0.230272	5.69465	2.26735	0.167937	0.372816	unchanged	64.1938	56.7404	38.7416	62.4277	40.9915	47.4229	47.8019	55.178
FBgn0261647	Axud1	2L	2365345	2370137	+	protein_coding	-0.064492	4.51141	1.1744	0.316917	0.399367	unchanged	23.72	23.982	22.838	22.1927	22.7723	20.8424	0.10707	4.39648	2.79241	0.137678	0.224264	unchanged	20.5361	19.5901	20.4521	21.3755	20.9902	22.8102	-0.151088	4.69233	5.83612	0.0400775	0.168593	unchanged	25.1533	23.4771	24.5657	23.6515	25.7085	26.7251	29.0469	27.5583
FBgn0032817	CG10631	2L	19742817	19756904	-	protein_coding	-0.0645354	5.3849	0.96125	0.361821	0.445854	unchanged	45.5769	43.9739	39.9079	38.3117	41.7108	40.7576	-0.113653	5.14355	2.02094	0.197205	0.295738	unchanged	40.5691	35.2112	34.2043	32.5825	35.7893	33.1502	-0.31018	5.87221	12.2983	0.00713765	0.0688064	unchanged	51.8681	46.0865	58.8168	50.1452	67.6478	64.7089	66.5143	61.6226
FBgn0040211	hgo	2L	11136393	11138565	+	protein_coding	-0.0645485	5.81226	0.523849	0.494331	0.575546	unchanged	66.5251	53.6582	54.1172	54.3138	51.6018	56.5933	-0.348112	6.26905	4.68707	0.0662531	0.127705	unchanged	69.8867	98.968	90.0949	80.7422	63.5217	58.8449	0.0810237	5.32071	0.18562	0.677183	0.818837	unchanged	33.9095	48.8343	29.0122	51.211	47.9221	36.3348	36.1916	35.476
FBgn0263995	cpo	3R	17919832	18018892	+	protein_coding	-0.0646057	5.42272	0.769481	0.411513	0.495222	unchanged	44.9862	45.9274	41.9713	44.035	41.6725	38.2357	0.397634	5.116	12.0414	0.0100408	0.0307169	unchanged	27.7169	27.6805	34.1162	42.0154	34.2203	41.5819	-0.311632	5.55274	20.9904	0.00149064	0.0317188	unchanged	40.7695	44.351	39.5781	41.2632	49.5807	49.5837	51.5018	58.1241
FBgn0034231	APC10	2R	17517261	17518186	-	protein_coding	-0.0646307	2.68799	0.464588	0.518942	0.598492	unchanged	7.2705	5.94355	6.56534	6.03486	5.90392	6.49006	-0.287904	2.71411	5.20144	0.0557618	0.112008	unchanged	7.13503	6.46218	7.75768	6.14437	6.40306	4.92593	0.037076	3.05202	0.16125	0.697803	0.832346	unchanged	8.47737	8.29171	7.3521	8.83124	7.81918	8.41558	8.8459	7.42663
FBgn0259936	Uhg3	2L	20647533	20648848	+	ncRNA	-0.0646769	4.84479	0.505541	0.501696	0.582095	unchanged	33.2171	28.7618	27.0117	28.9284	28.3312	25.7006	-0.223875	4.68503	3.07759	0.121864	0.204034	unchanged	23.6462	27.019	32.2208	24.9669	20.9477	24.9847	0.359915	4.05875	3.3868	0.100397	0.27875	unchanged	18.4606	20.7293	13.7357	21.1138	10.6033	18.5939	12.801	16.3263
FBgn0032744	Ttc19	2L	19043535	19045148	-	protein_coding	-0.0646861	4.45395	0.971729	0.359387	0.443456	unchanged	23.4474	22.4026	21.947	20.2849	22.6573	20.2861	-0.049796	4.37126	0.54308	0.484602	0.592458	unchanged	21.7253	20.1498	21.0251	19.3418	20.0149	21.3457	0.316162	4.20602	7.05158	0.0272589	0.136215	unchanged	21.6954	20.7293	17.7419	20.7077	18.8371	15.1822	18.4148	13.3188
FBgn0032704	Jwa	2L	18704570	18705703	-	protein_coding	-0.0647941	7.20916	2.3268	0.174076	0.246612	unchanged	151.953	155.114	152.035	141.839	142.576	143.82	-0.10535	7.09722	4.11558	0.0811675	0.148619	unchanged	141.649	145.73	138.228	128.339	134.167	132.645	0.124236	7.45322	3.54645	0.0938563	0.268079	unchanged	177.69	181.212	164.344	202.103	171.43	166.435	168.582	167.928
FBgn0037737	Pnn	3R	9740899	9742844	+	protein_coding	-0.0648456	4.07677	0.887183	0.3798	0.463412	unchanged	18.4489	17.3734	16.3196	15.8074	17.0217	15.7987	0.275581	3.89567	10.9689	0.012494	0.0360066	unchanged	12.4406	12.8735	14.8101	15.8802	16.4529	16.1979	0.299596	4.17689	7.77545	0.0220282	0.120646	unchanged	20.0222	20.1508	16.201	22.4841	14.6314	15.4665	16.8412	17.9221
FBgn0033813	fsd	2R	13230583	13231663	+	protein_coding	-0.0648726	3.33486	0.344285	0.577095	0.652125	unchanged	9.40621	11.5962	10.0356	8.95496	9.35427	10.6808	-0.0294052	3.22725	0.0820164	0.782693	0.842644	unchanged	10.0622	8.24309	9.78526	9.90887	8.94732	8.65366	0.106019	3.68909	1.23229	0.297033	0.516149	unchanged	13.2738	14.5105	11.1822	13.7544	12.6766	12.8508	11.185	12.8892
FBgn0038261	CG14856	3R	14798986	14801163	+	protein_coding	-0.0649185	3.50823	0.549702	0.484266	0.565858	unchanged	12.8597	10.848	11.3956	11.6804	10.351	10.6808	-0.199863	3.4115	4.3837	0.0736739	0.138308	unchanged	10.2452	12.3646	11.2839	9.30309	10.5163	9.62997	0.0478268	3.63706	0.245411	0.632735	0.789982	unchanged	10.9313	12.6786	12.2829	13.8559	11.9065	12.7371	11.3551	12.8278
FBgn0031216	Zir	2L	94739	102086	+	protein_coding	-0.0650165	5.5972	1.22801	0.306969	0.389089	unchanged	49.5757	52.8269	47.5987	47.4223	46.6947	45.8013	0.107626	5.48762	3.96675	0.0857636	0.15522	unchanged	43.1761	41.4699	44.6948	47.2078	47.0688	44.9103	-0.190602	5.72274	9.6718	0.0132228	0.0942623	unchanged	50.0834	47.2917	50.9364	46.9984	55.9783	53.0522	59.327	57.7559
FBgn0029853	CG3781	X	6261169	6262119	+	protein_coding	-0.0651087	3.76812	0.957533	0.362691	0.446606	unchanged	14.0411	13.2171	14.8189	12.7316	12.7279	13.7589	-0.0525365	3.82466	0.55801	0.478871	0.587506	unchanged	15.1391	14.0438	13.8404	13.2407	13.9934	14.2009	-0.186792	4.0027	4.50227	0.0642519	0.21635	unchanged	14.5565	13.932	15.2325	15.3785	16.7639	17.5704	15.2677	18.6586
FBgn0283657	Tlk	X	3720007	3789770	+	protein_coding	-0.0651595	5.78006	1.39684	0.278536	0.359673	unchanged	56.9825	55.4038	58.0095	54.5863	54.2471	49.992	0.300818	5.64622	10.0768	0.0151518	0.0418848	unchanged	50.1282	39.7398	44.5185	55.7753	51.0124	58.5786	-0.356992	6.15748	18.0893	0.00236401	0.0386546	unchanged	66.8709	55.5834	67.6217	57.8091	80.4428	75.5127	84.4188	81.8157
FBgn0038586	CG7168	3R	18224902	18226082	-	protein_coding	-0.0651782	3.88351	1.0171	0.349139	0.432506	unchanged	14.6319	15.9187	15.0065	13.5882	14.3764	14.5377	0.052525	3.73546	0.514163	0.496063	0.602411	unchanged	12.715	13.4841	12.7825	12.8512	14.3327	13.1802	0.0709154	3.8787	0.691359	0.428183	0.636576	unchanged	15.3374	14.7997	13.0753	16.2414	13.5651	14.1018	14.0769	15.5898
FBgn0004367	mei-41	X	16391698	16399850	+	protein_coding	-0.0651787	2.92981	0.945374	0.450095	0.532554	unchanged	7.81578	7.85546	7.73772	7.39757	7.0157	7.41721	0.0312931	2.54089	0.0671299	0.802854	0.858702	unchanged	5.21406	5.74981	6.03865	5.40877	6.65748	5.28095	-0.254656	3.57132	7.39716	0.0245881	0.127749	unchanged	9.92745	10.7985	11.1822	10.7091	12.3211	13.192	14.4596	11.6003
FBgn0039943	CG17168	X	23082738	23084576	+	protein_coding	-0.0652524	4.64112	2.09357	0.194204	0.269614	unchanged	25.4922	25.4367	26.3083	23.9448	23.9224	24.143	0.0219904	4.48276	0.113462	0.745895	0.814289	unchanged	22.0454	21.8289	22.4356	20.986	23.3224	22.9433	0.0968532	4.64705	2.29332	0.165782	0.370099	unchanged	27.4957	25.1644	23.7292	26.0369	23.0429	23.7115	25.7722	24.4895
FBgn0038425	CG14881	3R	16434899	16436066	+	protein_coding	-0.0653397	2.99609	0.502646	0.502879	0.583216	unchanged	8.45195	8.64516	7.40946	7.35864	8.12748	7.38012	-0.0860391	2.83533	0.980535	0.384081	0.495709	unchanged	7.08929	7.88691	6.83205	6.87996	6.7847	6.83417	0.0775412	3.32078	0.461389	0.514838	0.704773	unchanged	10.2621	11.4252	8.23259	10.4554	9.30009	10.9744	9.52635	8.89968
FBgn0039016	Dcr-1	3R	22734007	22741091	-	protein_coding	-0.06545	4.96911	1.04136	0.343848	0.427137	unchanged	32.6264	34.2897	30.0599	30.4858	30.248	29.7059	0.132685	4.70434	2.15222	0.184865	0.281598	unchanged	27.9913	22.6939	23.6698	26.3515	28.5381	26.5379	-0.142208	5.51665	3.26398	0.105834	0.285944	unchanged	44.8966	37.2645	44.0246	46.0848	49.6992	46.1151	48.5674	48.4879
FBgn0085265	CG34236	2R	13604495	13605655	-	protein_coding	-0.0655617	0.397577	0.0982234	0.777093	0.824488	unchanged	1.09057	1.12221	1.64134	1.16804	1.07344	1.3351	-0.571058	0.171193	2.71138	0.142671	0.230562	unchanged	0.914748	1.37385	1.45457	0.951944	1.10251	0.443777	0.109063	0.136304	0.283876	0.664977	0.810841	unchanged	1.11544	0.964152	1.10061	0.913576	0.710835	1.08038	1.06321	0.982034
FBgn0029629	eIF3g1	X	2609247	2610336	-	protein_coding	-0.0655805	7.19906	1.24838	0.303313	0.385459	unchanged	144.683	159.561	151.659	140.359	137.4	147.417	-0.0869626	7.0206	2.99965	0.125933	0.20907	unchanged	137.807	131.686	131.616	125.657	127.552	123.947	0.0214423	7.17302	0.10586	0.752683	0.863768	unchanged	152.927	149.781	129.388	145.056	151.467	147.898	143.491	133.004
FBgn0035213	CG2199	3L	1339460	1342403	-	protein_coding	-0.0656678	5.0101	1.5527	0.255619	0.334985	unchanged	34.0805	34.1234	31.6074	30.6026	31.6282	30.8185	-0.204097	4.82895	13.9167	0.00705967	0.0238233	unchanged	29.7293	30.7335	30.59	25.8323	27.054	26.0497	0.184562	5.06307	1.60008	0.239089	0.455179	unchanged	36.4192	36.927	25.7103	41.9738	26.1824	31.9564	31.7687	35.5987
FBgn0039601	CG1523	3R	28817342	28819668	-	protein_coding	-0.0656974	4.28868	1.16234	0.319222	0.401766	unchanged	19.0396	21.031	20.3526	18.7665	18.5169	19.0622	0.021443	4.27674	0.132837	0.726036	0.798534	unchanged	19.3012	18.6742	19.4824	19.3418	19.294	19.615	-0.0555846	4.45266	0.593092	0.461854	0.663668	unchanged	22.2531	19.6205	22.4525	20.454	22.2136	21.6644	22.4975	23.0164
FBgn0025881	snoRNA:Me18S-A1576	2L	9894795	9894907	-	snoRNA	-0.0657031	-0.84872	0.0766888	0.854547	0.889001	unchanged	0.499847	0.415633	0.562743	0.389346	0.460046	0.519205	-1.45954	-0.610297	18.1713	0.00354595	0.0146123	downregulated	0.731798	1.17032	0.661166	0.346162	0.254426	0.310644	1.10306	0.18544	15.2407	0.00392711	0.0506357	unchanged	1.50585	1.63906	0.792442	1.67489	0.533126	0.796068	0.722982	0.552394
FBgn0038300	Mau2	3R	15209204	15211347	+	protein_coding	-0.065709	3.5392	0.789205	0.405901	0.489679	unchanged	11.9509	11.7624	12.1459	11.7193	11.3861	10.3099	-0.149173	3.41219	1.49156	0.26066	0.367877	unchanged	10.1994	13.1279	10.0497	10.4714	10.2194	9.31932	0.0978416	3.28523	0.916083	0.364634	0.580785	unchanged	10.8198	9.11124	8.58479	11.1152	9.71474	8.69989	9.27118	9.82034
FBgn0259216	RhoGAP102A	4	254997	265574	+	protein_coding	-0.065711	6.17255	0.829246	0.394891	0.478662	unchanged	79.6574	70.2419	73.9539	69.3815	74.4508	64.6781	-0.111745	6.35637	1.83438	0.216798	0.318082	unchanged	82.7847	84.9242	87.4062	73.6459	73.614	88.578	0.140805	5.15945	1.91705	0.201044	0.411976	unchanged	31.5671	36.7342	38.2573	41.6185	32.2838	32.0133	38.7008	33.3892
FBgn0051922	CG31922	2L	1170181	1170789	+	protein_coding	-0.0657492	1.80413	0.220492	0.653952	0.720647	unchanged	4.04421	3.36662	3.18888	3.1537	3.71871	3.00397	-0.280829	1.70278	2.98766	0.126575	0.209906	unchanged	3.11014	3.25653	4.05515	2.37986	3.18033	3.01769	0.183254	1.43081	0.926849	0.361968	0.57832	unchanged	2.45398	3.66378	2.3333	2.48696	2.01403	2.78624	2.72181	2.20958
FBgn0261479	nero	3R	31746445	31747558	-	protein_coding	-0.0658061	4.89997	0.801708	0.402409	0.486268	unchanged	30.8996	32.835	28.6999	27.1764	28.2545	30.7814	-0.206654	4.85771	3.51248	0.102107	0.177984	unchanged	28.3114	36.5342	28.1657	27.4333	27.054	25.961	0.0861303	4.95831	0.775774	0.402379	0.61409	unchanged	35.5827	31.5278	26.0625	33.7008	27.9003	32.98	31.1733	28.8473
FBgn0016698	Ptpa	2L	3377002	3378590	+	protein_coding	-0.0658505	4.19466	0.492746	0.506966	0.587319	unchanged	18.5398	19.4932	18.5705	19.8956	16.14	16.7258	-0.166455	4.17048	4.07827	0.0822887	0.150309	unchanged	19.0725	17.9618	19.835	15.7071	18.4459	16.4641	0.198071	4.53165	5.79894	0.0405778	0.169634	unchanged	27.2726	23.7664	23.8613	22.7887	22.3913	19.1625	23.263	21.482
FBgn0035470	Ccz1	3L	3897444	3899156	-	protein_coding	-0.0658871	4.37571	0.487086	0.50933	0.589293	unchanged	18.9487	23.6911	21.5249	20.4407	20.127	19.2847	0.0467103	4.07015	0.600424	0.463234	0.572519	unchanged	16.2368	16.6897	16.3969	17.0485	16.8769	16.9523	0.00971267	4.43422	0.013713	0.909468	0.952512	unchanged	21.2492	19.0902	21.8362	23.4485	21.6212	21.8919	22.4975	20.2545
FBgn0003444	smo	2L	277582	282167	+	protein_coding	-0.0659654	4.40983	1.41258	0.276087	0.357132	unchanged	21.9933	22.6104	21.1498	20.9079	20.3187	20.0636	-0.156793	4.25214	3.96683	0.0857613	0.15522	unchanged	18.7523	20.913	20.3639	18.7793	16.7073	18.2836	-0.208032	4.76513	12.8205	0.00637856	0.0646596	unchanged	25.7668	24.1038	24.3456	25.5801	28.078	28.2035	29.8974	30.6886
FBgn0267378	sau	2L	2226342	2231099	+	protein_coding	-0.0660567	7.05725	1.18466	0.314975	0.397262	unchanged	138.776	134.79	139.889	133.779	131.88	119.454	0.217303	6.87101	6.221	0.0406095	0.0879114	unchanged	113.84	96.0168	114.734	128.426	116.23	132.201	0.0106423	6.9597	0.0193042	0.892697	0.945294	unchanged	121.193	123.845	114.728	135.818	117.643	119.694	121.333	139.94
FBgn0036818	CG14074	3L	18866225	18867431	+	protein_coding	-0.0661325	1.5338	0.220596	0.653878	0.720638	unchanged	2.77188	3.36662	2.57924	2.56968	2.64527	2.9298	0.0202153	1.43468	0.0192642	0.910049	0.937757	unchanged	3.01867	2.23886	2.51243	2.50967	2.79869	2.57391	0.234942	1.55814	2.67764	0.137762	0.332654	unchanged	3.4021	3.37453	2.64147	2.79148	2.96181	2.44507	2.80687	2.27095
FBgn0285911	Vps16A	3R	9267019	9270224	+	protein_coding	-0.0661736	5.05748	1.7341	0.232256	0.310952	unchanged	34.3531	34.4559	34.3742	33.2502	30.5931	32.302	0.135816	4.97512	3.14967	0.118256	0.198901	unchanged	27.4882	29.1561	33.0142	32.9719	33.033	32.3957	0.144158	5.16826	5.81532	0.0403564	0.169139	unchanged	37.0327	37.6984	36.8045	37.8627	32.8761	31.7859	36.4468	35.967
FBgn0024689	fws	2L	17478442	17481029	-	protein_coding	-0.0663477	5.02055	0.626045	0.456606	0.539007	unchanged	32.3992	37.2407	30.8571	32.16	31.0531	30.4847	0.0491629	4.97723	0.568925	0.474758	0.58371	unchanged	31.6045	28.7999	32.2208	32.3228	30.5735	32.8395	-0.00280928	5.34552	0.00200702	0.96529	0.982612	unchanged	42.61	39.3374	37.641	41.3139	38.9182	41.2818	44.1444	38.9745
FBgn0086130	Dbp21E2	2L	811584	813380	+	protein_coding	-0.0663507	4.66949	0.793896	0.404585	0.488325	unchanged	25.1287	28.8033	24.8076	24.5288	24.1908	24.6993	-0.10542	4.38765	2.36501	0.167022	0.260306	unchanged	21.6795	21.1166	22.0389	19.2552	21.499	19.4374	0.164134	4.99919	4.23094	0.0712689	0.229437	unchanged	37.1443	34.372	27.9556	34.4621	30.9213	30.7055	30.2377	29.0928
FBgn0002413	dco	3R	31054085	31061210	-	protein_coding	-0.0664602	6.49084	2.32045	0.174584	0.247216	unchanged	95.5616	90.8989	92.712	88.3037	86.3353	85.3721	0.0689134	6.33478	1.66474	0.237069	0.341744	unchanged	79.8575	76.4776	79.8248	78.6652	84.215	84.5396	-0.177113	6.48925	9.05071	0.0155211	0.101903	unchanged	83.3237	86.8701	78.4958	85.7747	90.3353	94.8458	94.7957	103.236
FBgn0037543	CG10903	3R	8030411	8032145	+	protein_coding	-0.0669952	4.61663	1.40561	0.277166	0.358268	unchanged	25.1741	26.4342	24.3387	23.0882	23.194	24.4768	-0.444437	4.43115	38.257	0.000412927	0.00359537	unchanged	23.0974	26.2558	25.0362	18.0004	18.7427	17.8398	0.161503	5.05759	2.88159	0.125391	0.314437	unchanged	36.4192	36.686	27.6034	38.6747	32.9946	30.08	31.556	31.4865
FBgn0036762	CG7430	3L	17846916	17849601	+	protein_coding	-0.067029	8.77268	1.49865	0.263241	0.34321	unchanged	436.548	468.086	453.665	417.067	406.221	442.103	0.0149956	8.67087	0.0540229	0.82271	0.874489	unchanged	414.518	420.143	381.669	394.711	422.983	409.917	0.0298788	8.50878	0.2085	0.659258	0.807104	unchanged	360.958	384.89	335.247	379.997	382.844	366.078	368.891	332.173
FBgn0031977	baf	2L	8029462	8030565	+	protein_coding	-0.0670393	5.44279	0.67981	0.438753	0.522192	unchanged	45.7133	48.0887	41.0334	44.2686	38.9889	42.3523	-0.0640668	5.3635	0.831384	0.391538	0.503379	unchanged	38.7853	44.5738	42.6673	41.9721	39.3088	39.0968	0.129443	5.81772	2.34184	0.161852	0.364159	unchanged	60.2897	61.995	51.5528	59.89	50.2916	56.0091	60.9856	49.0403
FBgn0041100	park	3L	21194754	21196853	-	protein_coding	-0.0671078	3.1815	0.385733	0.555618	0.63273	unchanged	9.95149	9.80893	8.15978	9.42217	8.47252	8.12185	-0.306982	3.12026	12.2514	0.0096349	0.0297404	unchanged	9.69633	9.46429	9.43264	7.09631	8.48087	7.49984	0.120859	3.23531	2.24266	0.17002	0.375859	unchanged	9.36973	9.4969	9.33321	10.3031	9.00391	9.32537	9.27118	8.28591
FBgn0085408	Shroom	2R	14308142	14351802	+	protein_coding	-0.0671224	6.14289	2.50538	0.160581	0.230806	unchanged	73.2503	72.902	73.1567	69.4983	66.285	68.4238	0.162168	6.19912	4.07727	0.0823189	0.150339	unchanged	66.4107	71.949	69.4665	75.2901	85.8688	71.0931	-0.196948	5.94599	3.3191	0.103349	0.282366	unchanged	53.5413	54.9567	68.3701	50.2974	70.7873	61.2972	65.7914	66.7169
FBgn0003512	Sry-delta	3R	30043341	30044886	+	protein_coding	-0.0672498	3.87646	0.571629	0.476019	0.558171	unchanged	13.5413	16.3344	15.4754	14.5615	13.4947	14.204	-0.495635	3.72623	35.8068	0.000505666	0.00412152	unchanged	16.2368	15.2141	14.766	10.9041	11.746	10.0737	0.277872	3.42615	2.61666	0.141767	0.336702	unchanged	11.3218	13.9802	8.23259	12.8916	8.29307	11.7136	8.93095	9.75896
FBgn0037473	CG10068	3R	7126271	7128027	-	protein_coding	-0.0672822	5.12511	1.63604	0.244481	0.323798	unchanged	36.8069	35.2457	36.1563	32.0821	35.3852	33.2662	0.0219545	4.90599	0.0918949	0.770401	0.832838	unchanged	30.5068	28.3929	30.1051	27.6929	30.1919	32.3957	-0.119033	4.99909	2.2833	0.166609	0.371065	unchanged	31.0651	30.419	27.4273	32.4827	29.4404	34.0603	33.8951	36.1511
FBgn0024177	zpg	3L	6604366	6606032	-	protein_coding	-0.0673293	0.526579	0.101079	0.760471	0.810428	unchanged	1.31778	1.53784	1.35996	1.67419	1.18845	1.0755	0.286949	0.544956	1.35691	0.281413	0.390434	unchanged	1.4636	1.11943	1.10194	1.38465	1.9506	1.15382	0.337671	1.13996	0.740476	0.412853	0.623017	unchanged	1.61739	2.31397	3.52196	1.72564	1.54014	2.55879	2.46664	0.797903
FBgn0039182	CG5728	3R	24328455	24333316	-	protein_coding	-0.0673411	5.70368	0.649882	0.448537	0.531247	unchanged	54.8923	58.5626	48.1615	51.5105	50.7584	48.249	-0.303164	5.59501	13.0719	0.00823769	0.0265475	unchanged	47.5211	59.1773	53.29	42.4913	43.5493	43.4458	0.0910303	5.96536	0.370994	0.558206	0.73606	unchanged	72.5039	62.4771	47.6786	73.2891	48.633	66.6423	60.1351	67.5762
FBgn0000352	cos	2R	7382176	7387115	-	protein_coding	-0.0675253	4.25869	0.853581	0.388436	0.472066	unchanged	18.4943	20.7816	19.9305	18.8443	18.8619	17.4304	0.0329558	4.25771	0.242548	0.637114	0.726112	unchanged	18.9353	19.4374	18.116	19.3418	18.4459	19.9256	-0.181861	4.63774	5.01113	0.053294	0.195923	unchanged	26.1014	20.6329	22.7607	22.7379	27.5449	26.9526	26.4952	25.0419
FBgn0032724	CG10428	2L	18948884	18950973	+	protein_coding	-0.0677049	4.17987	1.32651	0.289881	0.371297	unchanged	18.7215	19.2854	18.0547	16.7029	17.3284	18.1722	0.130604	4.06457	3.85185	0.0895496	0.16027	unchanged	15.8251	15.9774	15.868	18.1735	17.3434	16.5973	0.16196	4.5306	5.07918	0.0520133	0.193208	unchanged	26.8264	24.0074	22.5406	23.1439	21.6805	20.3566	23.4331	21.9116
FBgn0034452	Oseg6	2R	19487046	19491846	-	protein_coding	-0.0677414	0.745019	0.0949657	0.767561	0.816435	unchanged	2.13571	1.20533	1.64134	1.63525	1.57182	1.40927	0.858197	0.670175	25.205	0.00143051	0.00793982	unchanged	0.914748	1.06855	1.1901	1.73081	2.03541	1.997	0.360619	0.892207	3.38956	0.100279	0.278643	unchanged	1.89625	2.26576	2.20123	1.42112	1.71785	1.47841	1.65861	1.28892
FBgn0035772	Sh3beta	3L	7364584	7369260	-	protein_coding	-0.0678852	7.44214	1.33372	0.288686	0.370121	unchanged	190.851	170.7	178.859	171.896	170.409	160.36	0.234558	7.16066	9.36693	0.017808	0.0474998	unchanged	131.769	121.408	141.093	149.412	147.652	166.239	-0.120481	7.16917	2.40462	0.156949	0.357406	unchanged	128.834	133.149	139.338	145.36	139.324	140.62	157.185	165.841
FBgn0033799	GLaz	2R	13163959	13168032	-	protein_coding	-0.0679353	3.6113	0.0574619	0.817909	0.860162	unchanged	12.4962	7.52295	17.8671	11.2521	10.8494	13.0172	-0.38376	4.54469	11.6843	0.0107824	0.0323442	unchanged	29.089	26.2049	23.7579	22.9332	18.8699	18.683	0.31002	2.94041	2.08284	0.184378	0.392854	unchanged	11.4333	6.60444	9.24516	5.989	5.68668	6.48227	6.93212	8.10178
FBgn0011768	Fdh	3R	10870906	10872381	-	protein_coding	-0.0679557	8.20953	1.47574	0.266573	0.346795	unchanged	304.407	314.385	300.833	285.313	269.395	301.398	-0.306056	8.23808	20.056	0.00271536	0.0121822	unchanged	335.85	350.993	314.627	256.549	283.558	269.018	-0.189011	8.02793	6.24585	0.0350457	0.157393	unchanged	252.369	243.931	214.179	258.136	287	300.572	275.158	255.452
FBgn0039183	Dis3	3R	24333433	24337248	+	protein_coding	-0.0680846	5.16541	0.462214	0.519976	0.599408	unchanged	33.0353	42.3114	35.828	35.5473	33.9284	34.0821	-0.163911	5.02544	5.88115	0.0449865	0.0951793	unchanged	32.1076	36.9413	33.9839	31.068	30.3191	30.4431	0.0999009	5.54572	1.99951	0.192512	0.402204	unchanged	51.0873	47.5809	41.4711	51.4648	43.5979	45.9445	46.6111	44.8667
FBgn0086907	Cyt-c-d	2L	16715891	16719635	+	protein_coding	-0.0681164	-0.486271	0.0304572	0.866748	0.898291	unchanged	0.454406	0.498759	1.0317	0.739757	0.421709	0.667549	0.787046	-0.834289	3.2583	0.113084	0.19187	unchanged	0.320162	0.15265	0.528933	0.735593	0.593661	0.443777	NA	NA	NA	NA	NA	unchanged	NA	NA	NA	NA	NA	NA	NA	NA
FBgn0034051	Mlf	2R	15935893	15940073	-	protein_coding	-0.0681966	6.26233	1.31082	0.292505	0.374032	unchanged	79.8392	78.4714	80.0503	78.8036	73.1857	69.7218	-0.0321454	6.09205	0.227079	0.647899	0.734695	unchanged	71.8077	66.1483	68.7613	62.4822	67.3381	72.1138	-0.00197573	6.09779	0.0016184	0.968829	0.984161	unchanged	69.7152	69.3708	66.1249	66.082	67.2924	66.5285	70.5971	70.952
FBgn0259483	Mob4	2R	6695114	6696661	-	protein_coding	-0.0683001	5.48198	2.19877	0.184742	0.259132	unchanged	46.9856	46.3846	45.3009	41.3875	43.5894	44.0582	0.056849	5.33262	0.757904	0.412221	0.523527	unchanged	38.7396	39.689	39.8463	39.2893	44.4398	39.1412	0.0928665	5.46821	2.65056	0.139522	0.334297	unchanged	45.0082	44.2064	47.1943	44.41	41.7616	41.7367	44.0594	44.437
FBgn0003731	Egfr	2R	21522420	21559977	+	protein_coding	-0.0683589	6.00062	2.81703	0.140288	0.206375	unchanged	68.2972	65.1296	65.372	61.2831	61.5695	62.0821	-0.0987675	5.9207	2.12309	0.187509	0.284811	unchanged	67.3254	62.9426	57.4774	57.6359	58.4332	59.0224	-0.263316	6.54049	11.1891	0.00915876	0.0771996	unchanged	82.3198	79.4944	93.9924	79.2274	107.869	98.2575	99.3037	102.807
FBgn0002036	CG10561	2L	19114401	19116570	+	protein_coding	-0.0685155	3.60323	0.611628	0.46161	0.543836	unchanged	12.3144	12.5521	12.6617	11.0964	10.6961	13.1285	0.0506583	3.54273	0.158218	0.702396	0.779626	unchanged	12.7607	9.97312	11.328	9.99541	12.9333	12.337	-0.0637613	3.43083	0.482067	0.505808	0.698044	unchanged	10.5967	10.6057	10.698	9.5418	10.8402	11.8842	11.4827	9.69759
FBgn0266670	Sec5	2L	3457302	3460367	+	protein_coding	-0.0686494	4.59794	0.438955	0.530327	0.60892	unchanged	22.1296	28.3877	24.4324	23.3997	21.9672	24.4397	0.102043	4.39974	2.23383	0.177726	0.273385	unchanged	19.4384	20.0989	21.2896	22.2409	20.7357	22.2332	0.192034	4.93132	6.59107	0.0314075	0.147798	unchanged	30.8978	31.0939	35.0435	31.5184	30.0328	28.5447	29.1744	26.4535
FBgn0032847	Taf13	2L	20093088	20093849	-	protein_coding	-0.0686548	4.30764	0.634697	0.453648	0.536166	unchanged	18.0854	21.987	21.1967	18.7275	19.2069	19.0993	-0.107929	4.18994	2.56077	0.152623	0.242737	unchanged	19.164	18.1145	19.262	17.4379	18.2763	16.686	0.239291	4.18853	7.41099	0.0244881	0.127539	unchanged	20.1338	19.4277	16.5092	21.9258	16.7639	16.3194	17.6067	16.2036
FBgn0052076	Alg10	3L	11164971	11166620	+	protein_coding	-0.0689857	4.01524	0.36924	0.563961	0.640324	unchanged	15.2226	19.1191	15.6161	14.6005	14.8748	17.0596	-0.09408	3.67733	1.26162	0.297591	0.407931	unchanged	13.5383	13.2805	12.5622	12.0724	13.3998	11.3607	-0.0187043	4.57452	0.0896729	0.771703	0.874428	unchanged	22.8108	23.0915	22.2764	25.3771	23.6945	23.9389	24.6239	23.8143
FBgn0033581	CG12391	2R	11147602	11150068	-	protein_coding	-0.0689873	4.53599	0.977013	0.358169	0.442056	unchanged	21.9933	24.7717	25.089	22.3095	21.5838	22.9563	-0.0393347	4.34153	0.426347	0.534185	0.636975	unchanged	20.5818	20.8113	20.0113	19.2985	20.2269	20.1475	0.0936842	4.75799	0.858568	0.379407	0.593889	unchanged	27.5515	29.5513	22.4525	31.0616	24.7608	25.8722	25.2193	29.0928
FBgn0036028	CG16717	3L	9679201	9681060	+	protein_coding	-0.0690847	4.41687	1.488	0.264782	0.344842	unchanged	23.0838	21.1557	21.947	20.4796	21.2005	19.841	-0.127372	4.00619	2.72902	0.141564	0.229155	unchanged	15.6422	16.8933	17.5429	15.9234	15.4352	14.4228	-0.0295083	4.44412	0.140758	0.716613	0.842191	unchanged	22.3089	19.7651	20.1192	22.9409	21.8582	22.7448	23.3055	20.1317
FBgn0004856	Bx42	X	9103870	9106604	-	protein_coding	-0.0691168	5.24023	1.86664	0.217083	0.294883	unchanged	38.1247	40.5657	38.5479	36.1702	35.6152	37.2715	0.0609359	5.13311	1.10267	0.327827	0.439748	unchanged	34.6232	34.6515	33.5432	35.8277	33.9235	37.3661	0.15526	4.91356	8.19483	0.0195668	0.114239	unchanged	31.0093	31.9134	30.465	32.2289	29.085	26.8389	28.9193	29.5224
FBgn0034689	CG2921	2R	22073538	22075308	-	protein_coding	-0.0692721	4.20768	1.71754	0.234258	0.31328	unchanged	18.8124	19.6179	18.7581	17.5206	17.9035	17.7642	-0.0925855	4.14486	1.23109	0.303066	0.413307	unchanged	17.3345	17.1986	19.9672	17.2215	17.6826	16.1535	0.321851	4.4546	15.2289	0.00393593	0.0506524	unchanged	22.3646	24.2484	24.9179	24.6158	18.1263	19.5037	21.9021	18.4745
FBgn0082582	tmod	3R	30532607	30578905	+	protein_coding	-0.069327	8.08785	0.723098	0.425234	0.508703	unchanged	290.229	250.086	305.898	264.171	272.577	249.404	-0.00511002	8.09501	0.00440736	0.948885	0.966692	unchanged	289.975	254.671	277.117	249.842	282.667	285.349	-0.133455	7.80325	2.16834	0.176504	0.383398	unchanged	192.358	199.242	232.67	219.715	243.165	210.333	254.575	232.128
FBgn0262887	lncRNA:CR43242	2L	23069005	23070724	+	ncRNA	-0.0694067	2.0477	0.435696	0.571962	0.647349	unchanged	4.54406	3.99007	4.07989	3.58198	3.87205	4.2649	-0.56342	1.88851	17.7583	0.00376993	0.015275	unchanged	4.39079	4.17243	4.40777	2.68275	2.62907	3.46146	0.534758	1.27606	8.94259	0.0159706	0.103344	unchanged	2.50975	2.98887	2.8616	2.48696	2.01403	2.33134	1.82872	1.41167
FBgn0034543	galla-1	2R	20670636	20673495	+	protein_coding	-0.0695014	5.51077	1.54991	0.256004	0.335367	unchanged	46.6221	45.1377	49.8028	42.7891	42.6693	46.1351	0.205913	5.43548	8.71126	0.0208186	0.0533758	unchanged	38.831	38.1625	43.3284	43.6164	48.4258	46.5966	-0.0111457	5.22101	0.0433699	0.839878	0.914537	unchanged	36.9212	36.5896	34.9555	38.624	36.8449	37.6426	39.3387	36.3966
FBgn0014135	bnl	3R	19794073	19836817	-	protein_coding	-0.0695024	3.88736	0.844966	0.390701	0.474226	unchanged	15.4498	16.085	14.2093	14.1722	14.8365	13.5364	0.280814	3.81391	7.85445	0.025823	0.0624732	unchanged	12.6235	13.3314	11.901	15.7504	13.4422	16.7304	-0.264003	3.8322	8.36624	0.01866	0.111731	unchanged	14.5565	12.5822	10.9181	13.0438	14.6314	15.1822	16.3309	15.9581
FBgn0011232	scat	2L	9431405	9435341	+	protein_coding	-0.0696662	5.02325	1.9344	0.209868	0.286494	unchanged	32.9899	33.7909	34.0929	31.1087	32.3182	30.3364	0.0175623	4.96817	0.0703763	0.798266	0.855342	unchanged	32.4735	30.7335	29.8847	31.9334	29.4286	32.7508	0.113593	5.17557	2.66677	0.138464	0.333487	unchanged	37.3116	38.8071	33.0184	39.6391	34.357	34.8564	32.8319	37.2559
FBgn0037770	Art4	3R	9982816	9986060	-	protein_coding	-0.0696675	5.28928	0.627422	0.456133	0.538627	unchanged	39.4879	45.013	36.7659	37.494	39.1039	36.196	-0.0107118	4.84553	0.0147553	0.906657	0.935677	unchanged	25.7501	28.342	32.2208	29.2507	28.4109	27.9136	-0.219104	5.85125	5.59499	0.0434658	0.175665	unchanged	59.0628	51.9678	44.5969	56.0834	56.2744	59.5914	66.8971	66.7169
FBgn0000247	ca	3R	29806811	29815047	+	protein_coding	-0.0697567	5.61241	1.32713	0.289778	0.37121	unchanged	47.5763	50.7903	53.5075	45.4367	46.8097	48.9536	0.12919	5.52007	6.3579	0.039003	0.0851763	unchanged	45.3257	42.4367	43.5047	48.2895	46.8144	48.283	-0.152277	5.58043	3.19891	0.108868	0.290859	unchanged	44.5062	41.4103	51.2006	42.126	52.5425	50.4935	50.1834	49.0403
FBgn0264489	CG43897	3L	9813847	9834345	+	protein_coding	-0.0698577	10.0595	1.7308	0.232653	0.311367	unchanged	1133.61	1031.81	1154.05	1028.19	1041.47	1014.19	-0.195141	10.0706	8.69504	0.020901	0.0535099	unchanged	1183.73	1099.74	1161.32	955.06	999.471	1050.64	-0.31402	9.50063	9.55094	0.013635	0.0959838	unchanged	582.931	636.678	665.431	676.097	847.078	788.164	920.696	675.21
FBgn0026149	BCL7-like	X	9356634	9358594	+	protein_coding	-0.0699153	3.83675	0.714096	0.427986	0.511482	unchanged	15.5861	14.6303	13.9748	12.3033	14.4915	14.2781	-0.142001	3.59577	3.35806	0.108597	0.185956	unchanged	12.2119	13.077	12.5181	12.0724	10.6435	11.4938	-0.129351	4.09207	1.36829	0.2735	0.492568	unchanged	15.9508	16.728	13.2074	18.4745	15.5199	18.0253	19.0527	18.6586
FBgn0022893	Df31	2L	21626309	21629932	-	protein_coding	-0.0700721	9.06401	1.05973	0.339922	0.423292	unchanged	567.462	575.568	521.147	534.494	528.44	483.268	0.175724	8.60422	4.10125	0.0815957	0.149172	unchanged	346.323	343.157	407.102	408.341	389.823	438.807	-0.10103	8.9954	1.80337	0.213668	0.425688	unchanged	505.686	504.83	415.9	530.179	505.226	533.365	531.902	554.42
FBgn0038038	CG5167	3R	12406532	12408107	+	protein_coding	-0.0701007	7.23876	1.99027	0.204173	0.280256	unchanged	153.726	162.886	152.785	143.98	145.643	146.675	-0.0247714	6.89578	0.0788125	0.786853	0.845924	unchanged	127.699	121.102	111.34	105.839	129.503	118.267	-0.0548331	7.1767	0.608154	0.456407	0.659388	unchanged	142.721	137.826	137.313	145.056	138.672	165.753	144.384	143.745
FBgn0025814	Mgstl	X	21042125	21044107	+	protein_coding	-0.0701041	6.96477	0.42283	0.537743	0.615911	unchanged	131.914	118.497	138.013	117.699	104.507	138.776	-0.375631	6.56614	13.3289	0.00785434	0.0256981	unchanged	107.117	112.452	101.335	75.7661	95.8338	75.4421	0.161149	6.67608	3.79852	0.0845991	0.251888	unchanged	108.31	105.96	94.8729	119.222	91.9347	106.389	99.4313	90.2244
FBgn0061198	HSPC300	2R	24027717	24028789	-	protein_coding	-0.0701054	3.4699	0.893543	0.378201	0.461881	unchanged	11.9963	10.4739	11.7707	11.0185	10.351	10.4212	-0.166034	3.5438	3.69792	0.0949757	0.168087	unchanged	11.9375	12.0593	12.7385	11.856	10.8979	9.94061	0.0648806	3.91742	0.489426	0.502664	0.695292	unchanged	13.2738	16.5834	15.3646	15.6323	14.4536	15.0116	15.9056	13.6257
FBgn0259166	CG42271	X	14228060	14234066	-	protein_coding	-0.0701695	4.367	1.01471	0.349667	0.43311	unchanged	21.9478	21.9454	20.0243	19.1558	18.9386	21.3245	-0.170284	4.19732	5.86305	0.0452365	0.0955751	unchanged	19.0268	20.1498	18.8653	17.9571	16.3257	17.2186	-0.046926	4.19732	0.28946	0.604208	0.769804	unchanged	16.9547	17.1137	19.5029	17.561	19.1925	19.9586	18.2447	17.1856
FBgn0031077	THADA	X	19859743	19865524	-	protein_coding	-0.0702344	4.04963	0.47568	0.51416	0.593791	unchanged	16.1314	19.4932	15.5692	15.0677	16.1016	16.4662	-0.126404	3.75747	2.47289	0.158869	0.250648	unchanged	13.4468	15.3159	13.3556	12.7214	13.2302	12.5589	-0.156683	4.24361	2.12658	0.180292	0.388182	unchanged	20.8588	16.728	17.3016	15.8861	19.6664	20.6409	22.1573	17.4311
FBgn0031312	Tango14	2L	1158661	1160220	+	protein_coding	-0.0702356	5.07779	0.791853	0.405158	0.488947	unchanged	33.1716	38.072	33.4832	33.0165	30.3247	34.045	-0.108935	4.86408	1.57386	0.249049	0.355022	unchanged	29.9122	33.4812	27.0637	28.2122	28.4957	27.026	-0.0274957	4.99308	0.0783613	0.786146	0.883143	unchanged	33.7422	32.733	25.4462	33.0918	31.5729	35.9936	29.8549	31.4865
FBgn0038536	CG7655	3R	17682669	17683773	+	protein_coding	-0.0704764	3.93534	0.509147	0.500229	0.580708	unchanged	15.268	17.6228	14.3969	15.3013	14.9515	13.7218	0.18046	3.80011	5.14875	0.0567317	0.113435	unchanged	12.5778	12.2629	14.0608	14.9282	15.1384	13.979	0.0461929	4.31458	0.16459	0.694872	0.831151	unchanged	20.0222	19.5241	16.8614	23.4992	20.0811	16.8312	22.0722	19.3952
FBgn0263933	ebi	2L	415067	418536	+	protein_coding	-0.0707116	5.32827	1.13449	0.324645	0.407203	unchanged	40.3058	44.5974	39.7672	38.0002	40.0623	37.7907	-0.144122	5.16677	6.06213	0.0425833	0.0912561	unchanged	37.276	36.4833	39.141	34.5296	35.1108	32.3957	-0.0207173	5.82683	0.0789018	0.785431	0.882724	unchanged	57.6127	54.3782	51.2446	60.1438	51.2986	59.5914	60.5604	58.1241
FBgn0034618	CG9485	2R	21312399	21319569	+	protein_coding	-0.070748	6.38331	2.00308	0.202897	0.278919	unchanged	83.2926	85.4956	90.6486	78.4922	81.3131	81.1814	-0.215975	6.20777	6.61507	0.0362015	0.0804646	unchanged	79.9489	83.8557	74.3151	61.1408	69.84	73.8002	-0.0626296	6.64683	0.704183	0.424091	0.632861	unchanged	88.9009	95.2101	103.238	100.95	108.284	98.6556	107.852	96.7917
FBgn0034179	CG6805	2R	17005451	17007501	+	protein_coding	-0.0709224	5.62841	0.864354	0.385633	0.469245	unchanged	49.6211	46.8834	57.2123	47.2277	47.9598	47.5072	-0.230941	5.76026	14.1097	0.00682147	0.0232391	unchanged	60.2361	60.144	55.009	47.3809	50.9276	50.9456	-0.0328522	5.85064	0.319955	0.586086	0.756136	unchanged	58.2262	55.1977	57.2759	55.2714	61.0133	54.1895	58.9868	60.2723
FBgn0034742	CG4294	2R	22600405	22605667	-	protein_coding	-0.0709699	5.05575	1.25884	0.301461	0.383413	unchanged	35.6709	32.7519	34.8432	33.4059	32.5483	29.8914	0.181746	4.99078	8.29585	0.0230716	0.0575707	unchanged	29.7293	28.9017	30.5018	35.8277	32.4817	32.662	-0.405206	4.53154	25.074	0.000839099	0.0240035	unchanged	19.8549	18.6081	20.2513	19.8957	25.4716	23.3703	28.3664	28.4176
FBgn0028707	Mt2	2L	12096525	12097687	+	protein_coding	-0.0710238	2.22996	0.296221	0.604353	0.677443	unchanged	4.72582	5.23697	4.36126	4.82789	4.6388	3.85695	-0.185801	2.22453	3.40541	0.118649	0.199373	unchanged	4.80243	5.24098	4.62816	4.5001	4.32524	4.03837	0.630426	2.52203	11.9858	0.00764569	0.0711806	unchanged	6.91575	7.23114	4.53453	8.57747	3.85036	4.54896	4.89076	4.48053
FBgn0035622	TM9SF3	3L	5601096	5603979	-	protein_coding	-0.071025	6.18452	1.56197	0.254344	0.333805	unchanged	74.7498	77.0167	74.2352	69.7708	65.7099	74.4688	0.309238	6.12195	30.2835	0.000836963	0.00566134	unchanged	60.8307	60.9073	64.6621	79.3575	73.826	77.4835	-0.0341914	6.56746	0.251269	0.628761	0.786922	unchanged	91.1318	93.2335	86.5082	100.798	90.7499	92.0027	98.2405	104.771
FBgn0035238	CG12104	3L	1600726	1602674	-	protein_coding	-0.0710421	3.75874	1.6062	0.273498	0.354383	unchanged	14.0866	13.7159	14.0686	12.9652	13.2647	12.6463	-0.197908	3.58429	5.73504	0.0470569	0.0984245	unchanged	13.5383	11.8558	12.7825	10.3848	11.0675	11.8045	-0.0737835	3.53098	0.568878	0.47085	0.670742	unchanged	10.2621	11.136	10.9181	11.978	10.8995	13.0783	10.8447	12.4596
FBgn0052582	lncRNA:CR32582	X	15835601	15836923	+	ncRNA	-0.0714179	-0.74758	0.0537757	0.82487	0.866292	unchanged	0.363525	0.706576	0.515848	0.428281	0.460046	0.593377	-0.0389339	-0.504376	0.0236984	0.909493	0.937695	unchanged	0.594586	0.712366	0.573011	0.519242	0.720874	0.576911	0.418876	-0.364434	1.36896	0.273391	0.492456	unchanged	0.780811	0.482076	1.05659	0.710559	0.296181	0.56862	0.637925	0.797903
FBgn0260990	yata	3R	29749219	29754528	+	protein_coding	-0.0716074	5.91739	1.58712	0.250931	0.330463	unchanged	58.891	65.4621	63.4024	57.7011	57.5441	59.1152	0.145355	5.77412	6.53299	0.0370664	0.0819419	unchanged	53.2383	49.7639	52.6729	56.208	55.5497	60.2206	-0.0899085	5.85224	2.7596	0.132607	0.325347	unchanged	54.099	55.1013	55.7351	56.7432	59.5324	57.0894	60.0075	62.6661
FBgn0028738	ETH	2R	24794670	24795482	-	protein_coding	-0.0716336	2.82028	0.606184	0.463525	0.545972	unchanged	7.40682	6.60856	7.73772	7.2029	6.44065	6.52715	-0.290823	3.14924	5.14836	0.056739	0.113435	unchanged	10.108	10.9908	7.97807	7.3992	8.22644	8.07675	0.288194	2.57323	3.22959	0.107423	0.288266	unchanged	6.97152	6.60444	4.79868	7.2071	5.15355	4.15093	5.74133	6.13771
FBgn0000499	dsh	X	11355881	11358724	+	protein_coding	-0.0717044	4.01394	0.525108	0.493832	0.57509	unchanged	14.7682	16.5006	18.7581	14.6783	16.255	15.502	0.0709046	3.72562	1.1828	0.312037	0.422778	unchanged	12.4863	13.2805	12.6944	13.5003	13.6118	13.2246	-0.0591039	3.87456	0.222879	0.648603	0.799934	unchanged	13.9988	12.2929	16.4212	13.8052	15.6384	15.7508	12.5459	15.8967
FBgn0026207	mbo	3R	12676487	12679052	-	protein_coding	-0.071786	4.40548	0.887727	0.379663	0.463332	unchanged	21.1753	23.982	20.4932	19.8177	20.5871	20.5828	0.107608	4.12927	1.80104	0.220584	0.322126	unchanged	17.8833	16.5371	15.868	19.0389	16.8769	18.1949	0.0778604	4.95023	1.23157	0.297165	0.516268	unchanged	31.6228	30.0333	30.7291	33.1933	27.5449	30.9898	32.6618	29.3996
FBgn0020616	SA	2L	6950421	6954586	+	protein_coding	-0.0718014	4.58736	0.539859	0.488053	0.569475	unchanged	24.2653	28.1799	22.0408	22.3485	23.5007	23.3642	0.288162	4.56296	17.1431	0.0041385	0.0161829	unchanged	22.0454	19.5392	21.9948	25.14	26.3755	26.0497	0.0985952	4.8778	2.40851	0.156652	0.357119	unchanged	29.4477	30.2262	29.0562	31.5184	28.9073	26.2134	28.1963	30.5658
FBgn0027052	STUB1	2L	10437548	10439240	+	protein_coding	-0.0719305	5.15407	1.30926	0.292768	0.374323	unchanged	38.8063	35.0794	36.719	33.1723	36.497	32.9324	0.0957405	5.06367	2.9594	0.128106	0.211841	unchanged	32.3363	31.4459	32.9702	33.3613	33.8811	36.0347	0.19405	4.82921	6.38222	0.0335486	0.153675	unchanged	30.8978	27.1409	28.9682	32.9395	27.7818	24.9624	25.8998	27.6811
FBgn0052104	CG32104	3L	12393804	12399322	-	protein_coding	-0.0719983	3.6156	0.317125	0.592156	0.666052	unchanged	13.5867	13.5912	10.6921	10.746	13.2263	11.2	0.0749819	3.37212	0.408465	0.542648	0.644251	unchanged	8.59863	11.6014	9.82934	10.9906	10.1346	10.4288	-0.0733265	3.93942	1.0559	0.332182	0.550564	unchanged	14.5565	14.8479	14.2199	15.3278	16.2307	15.5233	16.6286	14.485
FBgn0037944	CG6923	3R	11744229	11750029	-	protein_coding	-0.0721057	4.34883	1.22484	0.307545	0.389634	unchanged	20.8118	20.2413	22.1346	18.9222	20.7787	18.9139	-0.113715	4.35943	3.52041	0.101787	0.177675	unchanged	21.588	20.6077	21.554	20.1206	19.4636	19.2599	0.049376	4.21492	0.20779	0.659796	0.807285	unchanged	17.3452	19.2348	20.9557	16.9012	16.3492	18.4233	17.5217	20.7455
FBgn0052625	CG32625	X	13756164	13756826	-	protein_coding	-0.0721502	-0.307179	0.0315083	0.864496	0.896216	unchanged	0.363525	1.12221	0.750325	0.856561	0.690069	0.556291	0.39863	-0.291843	1.49719	0.259841	0.367109	unchanged	0.823273	0.661483	0.3967	1.03848	0.720874	0.710044	0.375911	-0.169847	0.880875	0.373569	0.587998	unchanged	1.17122	0.626699	1.01256	0.710559	0.592362	1.1941	0.637925	0.306886
FBgn0085444	mute	2R	16948296	16955266	-	protein_coding	-0.0721512	4.29553	1.52414	0.259606	0.339296	unchanged	19.8121	21.1973	19.8367	18.8443	19.1686	18.4689	0.0502081	4.10738	0.520535	0.493495	0.600243	unchanged	17.7461	15.8247	16.9699	17.135	17.2162	17.9286	0.0788496	4.78034	1.34741	0.276936	0.496074	unchanged	28.2207	25.4054	28.3518	29.5897	27.2487	26.3271	27.6009	25.9625
FBgn0037022	CG11396	3L	20786340	20788137	-	protein_coding	-0.0721654	4.35934	0.85652	0.387668	0.4714	unchanged	19.3123	22.9845	21.2905	19.662	19.4369	19.9523	0.259724	4.31088	10.5317	0.0137144	0.0386341	unchanged	18.4322	18.0127	17.4989	23.539	20.1845	20.7688	0.0985176	4.50954	2.38414	0.158527	0.359337	unchanged	24.6513	23.2361	23.1569	22.0273	21.1473	21.1527	22.9228	22.8937
FBgn0050026	CG30026	2R	11408576	11409449	-	protein_coding	-0.0723276	0.885704	0.132423	0.727438	0.782933	unchanged	1.86307	2.20285	1.40686	1.47951	1.84018	1.78013	0.699358	2.12196	3.10926	0.120261	0.201695	unchanged	2.33261	4.01978	3.39399	6.23091	2.41705	7.14482	-0.113941	1.81707	0.0839575	0.778868	0.878802	unchanged	2.34243	2.45859	6.33954	1.72564	2.96181	3.80975	3.35974	4.17365
FBgn0014269	prod	2R	18969404	18971133	-	protein_coding	-0.0726473	4.2724	1.44706	0.270832	0.351566	unchanged	19.6303	20.6569	19.6022	19.3116	17.8268	18.4318	0.00471061	4.11677	0.00545106	0.943165	0.962616	unchanged	17.5632	16.995	17.1462	16.7456	18.0218	17.041	-0.0709609	4.22809	1.07915	0.327211	0.545642	unchanged	19.7991	17.9332	17.2136	17.2564	18.9556	19.7311	19.6056	18.5359
FBgn0285937	Rab1	3R	21266029	21269060	-	protein_coding	-0.072665	7.98451	2.80366	0.141084	0.207261	unchanged	270.144	258.066	260.034	246.222	243.671	241.134	0.201974	7.91514	9.7213	0.016413	0.0445268	unchanged	214.508	217.577	241.37	263.386	252.094	258.145	0.104001	7.77195	2.65473	0.139249	0.334151	unchanged	222.475	220.984	215.148	239.763	204.543	202.94	209.154	230.778
FBgn0031251	CG4213	2L	396595	402198	-	protein_coding	-0.0727457	4.76819	2.03803	0.199476	0.275315	unchanged	28.7185	27.598	28.2779	26.0473	27.1427	25.2556	-0.0849278	4.79461	1.00618	0.348508	0.460522	unchanged	29.5921	26.1031	29.7525	24.2746	27.8597	28.3574	0.157349	4.92548	0.49773	0.49916	0.692032	unchanged	24.2051	27.0445	48.1629	26.5952	31.8099	26.6114	30.6629	26.1467
FBgn0266599	Hsc70-4	3R	15242687	15246614	+	protein_coding	-0.0727676	11.6252	1.77803	0.227063	0.305451	unchanged	3186.34	3450.25	3193.99	3019.61	2997.7	3104.14	-0.301032	11.2123	23.7713	0.00169078	0.00887525	unchanged	2686.39	2575.86	2598.07	2093.33	2132.43	2146.11	0.0874638	11.4792	1.07971	0.327091	0.545624	unchanged	2942.21	2910.34	2495.22	3336.38	2743.35	2905.42	2850.5	2638.11
FBgn0087008	e(y)3	X	19626548	19638369	-	protein_coding	-0.0728173	5.73855	1.2837	0.297128	0.378768	unchanged	55.892	58.8952	51.1159	51.0433	51.4868	51.4013	0.0546684	5.55353	0.961369	0.358805	0.470506	unchanged	48.5274	43.7087	45.7527	46.9482	47.9169	48.283	-0.311994	5.95085	21.0094	0.00148638	0.0317188	unchanged	57.78	50.2805	57.9803	52.5306	67.2924	69.7128	69.1936	69.0493
FBgn0036168	CG7512	3L	11513705	11518904	+	protein_coding	-0.0729737	1.77542	0.161425	0.700682	0.760867	unchanged	3.31716	4.28102	2.76682	3.42625	3.297	2.9298	0.236797	1.99951	2.44322	0.161056	0.25301	unchanged	3.4303	4.2742	3.08544	4.62991	3.81639	4.21588	-0.462792	1.89529	9.68174	0.0131895	0.0942623	unchanged	3.12324	2.69963	2.8616	3.40053	3.31723	4.20779	4.8057	4.54191
FBgn0030245	CG1637	X	10870594	10877893	-	protein_coding	-0.0730443	6.2555	0.566347	0.477982	0.560043	unchanged	78.1578	69.3275	90.2734	73.0024	69.5436	77.8436	-0.546214	6.47418	90.3699	2.58094e-05	0.000811366	unchanged	109.038	103.751	103.671	68.064	74.6317	73.7558	-0.113217	6.51905	0.911279	0.365834	0.581472	unchanged	78.8061	84.3151	107.772	77.6032	101.827	93.6517	89.7773	97.8352
FBgn0035644	DNApol-epsilon58	3L	5895691	5897435	-	protein_coding	-0.0730513	3.16643	0.261901	0.625677	0.695716	unchanged	8.17931	10.9311	8.53494	8.76029	7.55242	9.38277	-0.424538	2.71093	16.6245	0.00448579	0.0171625	unchanged	7.9583	7.83603	6.47943	5.45204	5.51257	5.59159	0.135651	3.45439	1.01042	0.342244	0.560677	unchanged	11.9352	10.9431	9.11308	13.1961	9.65551	10.1214	12.5459	9.26795
FBgn0030434	Brms1	X	12907986	12909622	-	protein_coding	-0.0730543	4.21801	0.736907	0.421069	0.504963	unchanged	19.4031	21.031	17.2106	17.6374	18.2102	17.653	0.0421242	4.04176	0.416332	0.538892	0.641151	unchanged	16.374	15.5194	16.5292	16.0532	16.5801	17.1742	-0.0801608	4.08541	0.638297	0.445829	0.651102	unchanged	18.3491	16.4388	14.0879	16.3429	18.2448	18.5939	15.0976	17.8607
FBgn0037696	GstZ1	3R	9455517	9456546	-	protein_coding	-0.0730586	4.39363	0.528138	0.492635	0.574133	unchanged	24.4925	21.987	18.7112	19.623	19.6286	21.2132	-0.0959334	4.46357	2.03716	0.195619	0.294042	unchanged	21.771	23.8134	22.5678	21.5053	21.7958	20.3694	0.217579	4.93596	2.6931	0.136769	0.331001	unchanged	33.9653	37.4573	22.8928	36.2385	28.6703	27.1232	29.0469	28.6631
FBgn0036423	CG3919	3L	14410626	14412732	+	protein_coding	-0.0732503	0.66386	0.167975	0.717431	0.774342	unchanged	1.49954	1.45471	1.73513	1.16804	1.68684	1.48344	-0.444728	0.433568	2.91201	0.130729	0.215518	unchanged	1.23491	1.32297	1.80719	1.38465	0.805683	1.02069	0.538868	1.26515	4.24224	0.0709577	0.229006	unchanged	2.17512	2.02472	4.05026	2.4362	1.59938	1.81958	2.33906	1.71856
FBgn0023537	CG17896	X	490787	493495	-	protein_coding	-0.0734338	9.81051	2.92703	0.133968	0.199103	unchanged	933.305	929.978	932.466	852.317	843.264	896.704	-0.224597	9.72992	10.3071	0.0144011	0.0402172	unchanged	956.826	881.044	908.222	728.584	817.386	801.373	0.0135605	10.2124	0.0142733	0.907646	0.951857	unchanged	1267.65	1278.85	880.887	1313.62	1260.07	1159.47	1186.24	1145.36
FBgn0011260	Sema2a	2R	16500178	16533459	+	protein_coding	-0.0734617	5.57614	0.322309	0.589216	0.663232	unchanged	46.3494	59.2277	42.534	45.865	47.7298	43.8728	0.0880148	5.14721	0.831892	0.391401	0.503264	unchanged	31.0099	32.2091	39.5818	35.9143	35.5773	37.6767	-0.0250694	6.21156	0.0917676	0.769141	0.873791	unchanged	78.0811	76.5537	60.7539	76.2329	75.0523	68.2344	77.6568	79.4834
FBgn0036574	elg1	3L	16132028	16136691	+	protein_coding	-0.0734652	4.3953	0.82065	0.397212	0.481055	unchanged	22.3568	22.7767	20.1181	19.1169	21.8905	19.5073	0.00888207	4.12038	0.00985423	0.923647	0.948886	unchanged	17.0143	15.7229	18.9975	18.3898	16.6225	16.9967	-0.241115	4.84156	4.28758	0.0697266	0.226833	unchanged	31.8459	23.1397	22.1444	27.0013	30.092	27.8055	33.8951	32.7754
FBgn0000662	fl(2)d	2R	13819624	13824553	-	protein_coding	-0.073608	5.7685	1.70969	0.235215	0.314137	unchanged	54.9831	59.768	54.6799	52.99	51.9085	52.2172	0.129413	5.63029	5.0069	0.0594549	0.117474	unchanged	48.3902	44.0649	49.2348	51.9242	51.1396	51.7444	-0.240281	5.91802	13.1866	0.00590555	0.062786	unchanged	59.1185	53.414	53.71	53.495	61.3095	62.4345	71.1074	68.2514
FBgn0039889	Arl4	4	177348	179389	-	protein_coding	-0.0737777	5.66446	0.85087	0.389146	0.472714	unchanged	58.7547	47.8393	51.2097	49.9531	49.5316	46.6543	0.106053	5.70581	2.33636	0.169283	0.263137	unchanged	47.9785	48.7462	53.863	55.7753	50.5884	55.5165	-0.032636	5.24161	0.156338	0.702179	0.834635	unchanged	37.702	40.4462	31.3455	38.7762	36.4895	35.7662	39.9341	41.3682
FBgn0002891	mus205	2R	7793625	7801044	+	protein_coding	-0.0740013	3.75965	0.798426	0.403321	0.487115	unchanged	13.405	15.129	13.3652	13.5103	13.073	12.2755	0.346821	3.50602	15.3522	0.00551106	0.0199042	unchanged	9.28469	9.92224	10.5346	13.6734	12.2125	11.8932	-0.231795	4.43221	2.25503	0.168972	0.37423	unchanged	20.3569	16.6798	24.1255	17.1042	25.5901	21.8919	26.7503	19.1497
FBgn0259175	ome	3L	14672839	14747868	+	protein_coding	-0.0741632	7.11596	0.106733	0.754125	0.805342	unchanged	171.993	90.9404	169.761	136.972	133.413	129.653	-0.0659083	7.31985	0.522977	0.492517	0.599723	unchanged	183.91	146.747	159.517	147.378	165.292	155.011	0.274051	6.29502	5.52288	0.0445484	0.177673	unchanged	76.4637	79.7836	104.822	78.7706	74.46	67.0403	68.9384	75.2484
FBgn0030025	CG2147	X	8240684	8241483	+	protein_coding	-0.0742505	3.77155	1.23152	0.306335	0.388561	unchanged	14.6773	14.4225	13.1776	12.7316	12.8813	13.5735	-0.0520928	3.61292	0.217918	0.654504	0.740449	unchanged	10.5653	13.3314	13.2233	10.9041	12.5093	12.337	0.14728	3.79687	2.65443	0.139269	0.334151	unchanged	16.1739	12.5822	13.7357	15.074	13.2097	13.2488	13.439	12.7664
FBgn0035021	CG4622	2R	24533374	24556300	-	protein_coding	-0.0742979	3.76523	1.56048	0.259149	0.338865	unchanged	13.9503	13.7159	14.4437	12.498	13.4947	13.0172	-0.0612258	3.61727	0.716382	0.424716	0.535233	unchanged	11.7545	12.6699	12.9148	12.1589	12.1276	11.4495	0.167482	3.75088	3.77259	0.0854959	0.253235	unchanged	16.0066	13.2089	13.5596	13.3484	11.9065	13.192	13.0562	12.4596
FBgn0284421	Psn	3L	20432468	20435156	+	protein_coding	-0.0743592	5.71179	1.5266	0.259259	0.338967	unchanged	56.3009	52.6607	54.0703	46.6047	50.6434	53.8119	0.162429	5.75437	8.85513	0.0201048	0.0520377	unchanged	51.0429	49.1024	52.4525	57.6792	58.3484	54.5402	-0.0163692	5.61491	0.0729515	0.793456	0.886274	unchanged	45.6774	48.4487	50.4081	48.318	49.4623	49.8111	47.6743	50.943
FBgn0033316	Gle1	2R	8627900	8630186	+	protein_coding	-0.0743742	3.86281	0.632069	0.454543	0.537045	unchanged	15.1317	15.7525	14.1624	13.2378	12.8046	15.7245	-0.350416	3.67553	17.7688	0.00376406	0.015257	unchanged	15.6879	13.1279	13.8845	10.9906	11.1947	11.2719	0.212004	3.94377	5.16006	0.0505413	0.190344	unchanged	16.0066	16.9691	13.7797	18.4238	13.802	13.5332	14.6723	14.976
FBgn0028965	A16	2L	13019575	13021312	-	protein_coding	-0.0744495	4.24381	2.1016	0.193457	0.268822	unchanged	19.4486	20.0751	19.2271	17.9489	18.2485	18.2463	-0.162738	4.14132	4.1632	0.0797656	0.146647	unchanged	18.295	19.183	18.2041	16.0532	15.52	18.1061	-0.0360187	4.24142	0.24552	0.63266	0.789982	unchanged	18.0702	17.4512	18.5343	19.6419	19.7257	18.8213	18.1596	19.9476
FBgn0266899	lncRNA:CR45359	2L	20489308	20490282	+	ncRNA	-0.0745876	0.374045	0.137123	0.729369	0.784425	unchanged	1.40866	1.20533	1.17238	0.973365	1.45681	1.0755	-0.470005	0.228491	5.02897	0.0590201	0.116811	unchanged	1.05196	1.42473	1.32233	0.822134	1.06011	0.843177	-0.138723	-0.191545	0.132295	0.724844	0.847634	unchanged	0.613494	0.674907	0.616344	1.01508	0.888544	1.1941	0.850567	0.306886
FBgn0267435	chp	3R	31204180	31210730	-	protein_coding	-0.0746283	-0.35552	0.0406336	0.846387	0.882658	unchanged	0.681609	0.748139	0.750325	0.428281	1.07344	0.519205	0.104864	-0.318113	0.240552	0.719883	0.793657	unchanged	0.686061	0.712366	0.661166	0.649053	0.763278	0.798799	0.414034	-0.247144	0.914006	0.365152	0.580986	unchanged	1.11544	0.385661	1.36476	0.456788	0.770071	0.625482	0.595397	0.552394
FBgn0030501	BthD	X	13612131	13613228	+	protein_coding	-0.074662	2.22008	0.244381	0.637267	0.706556	unchanged	4.45318	5.19541	4.59574	4.63322	4.98383	3.59735	-0.0465889	2.17656	0.091067	0.771402	0.83344	unchanged	4.20784	4.17243	5.11302	4.0674	5.21574	3.77211	0.121965	2.80252	0.808806	0.392957	0.606117	unchanged	7.47347	7.42397	6.64771	6.90258	7.523	7.3352	6.63442	4.97155
FBgn0267910	lncRNA:CR34335	X	3545750	3546110	-	ncRNA	-0.0748163	5.11543	0.829241	0.394892	0.478662	unchanged	37.5794	32.2531	37.9852	35.8198	32.2032	31.7457	-0.0744994	5.13322	0.600444	0.463227	0.572519	unchanged	36.1783	35.9745	35.6148	37.0393	29.047	36.1235	-0.0459072	4.57549	0.0409855	0.844274	0.916944	unchanged	13.7757	31.6724	20.0312	27.255	24.9977	23.4271	21.7745	26.8832
FBgn0047114	CG31142	3R	23929243	23929988	+	protein_coding	-0.0748792	3.58997	1.0053	0.35176	0.435199	unchanged	13.4959	11.5546	12.2397	11.0574	11.9229	11.5338	0.00748352	3.64902	0.00455494	0.948038	0.966155	unchanged	13.5383	11.2452	12.474	14.0195	11.1523	12.2483	0.0973012	3.37765	0.661771	0.437876	0.64514	unchanged	11.1544	10.9431	8.23259	11.978	9.89245	8.92733	10.3344	10.8638
FBgn0027055	CSN3	3L	20839096	20841576	-	protein_coding	-0.0749314	5.3694	2.14387	0.189597	0.264384	unchanged	42.8959	44.4311	41.1741	39.285	40.2924	39.4596	0.0676722	5.26644	1.69999	0.232642	0.336686	unchanged	37.8248	37.1448	37.5542	39.7653	40.2417	37.7655	0.109847	5.45491	4.92503	0.0549719	0.198933	unchanged	45.0082	46.6168	42.8799	45.8311	43.7163	40.8269	42.4858	42.3502
FBgn0029878	Pat1	X	6590776	6596954	+	protein_coding	-0.0750993	5.55776	1.33489	0.288492	0.369929	unchanged	53.5745	46.4677	46.5201	44.8527	46.0813	44.7258	-0.139745	5.324	6.73004	0.0350335	0.0785246	unchanged	41.5753	41.1137	43.064	38.0778	39.3512	36.5673	-0.100935	5.67824	2.74432	0.133549	0.326403	unchanged	49.8046	51.5339	43.7164	50.8557	54.4973	51.8581	51.5444	54.9325
FBgn0266916	Cenp-C	3R	8564105	8569248	+	protein_coding	-0.0751668	3.05044	0.461149	0.520441	0.59988	unchanged	9.08812	7.73077	8.76942	8.64348	8.08914	6.93509	-0.0277407	2.90524	0.0375323	0.851767	0.8958	unchanged	8.59863	5.80069	7.97807	7.48574	7.33595	7.14482	0.237567	3.12495	3.3545	0.101792	0.280137	unchanged	8.97932	8.48454	11.2263	8.22219	7.34529	8.30185	8.71831	7.42663
FBgn0034709	Swim	2R	22189817	22202671	-	protein_coding	-0.0751737	7.04305	0.284154	0.611657	0.683963	unchanged	125.28	168.414	116.394	126.109	127.164	126.946	0.402538	6.71402	28.7033	0.000980525	0.00620261	unchanged	82.0986	94.4394	94.5468	123.32	113.177	121.373	0.101017	6.68745	1.09043	0.324837	0.544328	unchanged	97.9917	98.3918	125.074	100.646	102.183	95.7556	99.091	102.807
FBgn0001104	Galphai	3L	6972750	6980044	-	protein_coding	-0.075285	5.69703	2.34735	0.172444	0.244866	unchanged	52.393	55.861	53.0855	49.8363	49.3783	50.2145	0.157264	5.76495	6.73901	0.0349445	0.0783747	unchanged	52.4608	48.7462	52.8051	55.7753	55.2953	60.4869	-0.0327962	5.85448	0.257271	0.62475	0.783751	unchanged	58.505	57.9938	50.188	60.1438	61.0726	58.113	56.0098	59.8427
FBgn0031434	insv	2L	2575280	2576997	-	protein_coding	-0.0752982	1.70156	0.378623	0.567611	0.643649	unchanged	3.04452	3.36662	3.47025	3.38731	2.79861	2.96688	0.219603	1.67161	1.84345	0.215784	0.3169	unchanged	2.37834	2.64593	3.52622	3.37508	3.26514	3.32833	-0.0560432	1.93668	0.0733535	0.792903	0.886208	unchanged	3.29056	3.32633	5.10685	2.68997	3.85036	4.15093	3.82755	3.43712
FBgn0285926	Imp	X	10787869	10824277	-	protein_coding	-0.0753012	6.96898	0.48474	0.510317	0.589925	unchanged	141.911	120.575	127.79	132.339	125.133	103.47	0.188702	6.92489	4.92959	0.0610112	0.119551	unchanged	109.77	104.972	125.798	135.349	119.877	132.379	-0.306151	7.24441	13.4905	0.00554545	0.0601329	unchanged	138.984	136.187	115.829	147.39	168.646	157.849	160.715	187.016
FBgn0039474	CG6283	3R	27020238	27021378	-	protein_coding	-0.0753779	7.93865	1.03889	0.34438	0.42765	unchanged	264.782	225.605	274.244	233.374	237.499	236.646	-0.48669	7.82831	4.98122	0.0599661	0.118133	unchanged	339.097	178.346	278.615	165.422	211.471	190.38	0.574597	7.37259	4.53633	0.0634343	0.214773	unchanged	153.764	164.533	256.971	208.295	174.984	147.443	139.153	73.6526
FBgn0037021	CG11399	3L	20780350	20786197	-	protein_coding	-0.0755684	4.42441	0.519359	0.496118	0.577125	unchanged	22.2205	25.1873	19.1802	20.7911	19.8587	21.0649	0.512072	4.17757	67.1855	6.88613e-05	0.0012945	unchanged	14.7732	14.9597	14.766	20.7264	20.6933	21.967	-0.411846	4.95763	8.1848	0.0196216	0.11443	unchanged	30.117	21.9345	31.5216	21.7736	37.0227	31.9564	39.2962	34.0643
FBgn0032453	CG6180	2L	12707661	12708680	+	protein_coding	-0.0756067	7.58203	2.22444	0.182532	0.256453	unchanged	195.122	203.785	197.804	190.001	181.565	180.832	-0.0580508	7.36683	0.984941	0.353331	0.465259	unchanged	170.738	169.594	164.674	151.619	167.285	165.618	-0.00104551	7.49353	0.000221655	0.988461	0.99404	unchanged	196.485	178.031	158.973	181.802	178.597	193.956	177.471	174.741
FBgn0038984	AdipoR	3R	22543693	22547846	-	protein_coding	-0.0756205	7.20862	2.55199	0.157299	0.227094	unchanged	154.862	147.009	158.881	139.152	140.467	146.861	-0.139439	7.08672	6.00008	0.043388	0.0925235	unchanged	143.021	145.73	138.58	124.661	135.864	126.965	-0.0672124	7.65562	1.19611	0.303783	0.523129	unchanged	186.837	198.615	197.494	198.043	207.09	203.85	196.396	222.431
FBgn0266598	Kmn2	3R	8000548	8001309	-	protein_coding	-0.0756219	2.46713	0.259447	0.627269	0.696908	unchanged	6.99785	4.98759	5.0178	4.94469	5.13718	5.63708	0.424443	2.47911	20.3224	0.00261896	0.0118729	unchanged	4.66521	4.2742	5.06894	6.36072	6.27584	6.1685	-0.0295516	2.40957	0.0525241	0.824085	0.904968	unchanged	4.406	5.83312	4.88673	5.32919	5.56821	5.6862	5.48616	4.41915
FBgn0037298	CG2604	3R	5221632	5223365	-	protein_coding	-0.0757488	6.24309	2.12253	0.191532	0.26684	unchanged	76.6583	79.0118	80.0972	69.1479	72.3806	76.7681	-0.295098	6.033	15.1122	0.00573718	0.0205327	unchanged	74.8264	70.1681	71.2737	53.0493	64.073	58.9336	-0.167428	6.37399	9.97959	0.0122407	0.091011	unchanged	82.4313	76.4573	73.9172	77.0449	89.506	90.5243	87.9911	84.5777
FBgn0085387	shakB	X	20761071	20927050	-	protein_coding	-0.0759618	4.11891	0.624442	0.457157	0.539599	unchanged	20.4483	15.9187	17.5857	17.248	16.7533	15.8728	0.248234	4.08278	5.82495	0.0457686	0.096355	unchanged	14.8646	14.0438	17.2785	17.135	17.5978	20.1031	-0.296936	4.26773	18.6065	0.0021693	0.0371766	unchanged	16.3413	17.6922	16.069	18.17	21.0881	20.3566	22.5826	20.991
FBgn0029897	RpL17	X	6741537	6744238	-	protein_coding	-0.0760573	10.0028	0.783918	0.407393	0.491045	unchanged	1012.01	1148.89	1034.74	957.674	910.201	1092	-0.247922	9.89149	6.42465	0.0382496	0.0839298	unchanged	965.836	1181.82	945.864	871.159	886.081	845.13	-0.208448	9.33398	4.40907	0.066559	0.221163	unchanged	629.947	612.43	587.728	546.877	719.839	786.572	702.951	573.262
FBgn0031887	CG11289	2L	7067983	7069546	+	protein_coding	-0.0761122	0.13579	0.0990402	0.762809	0.812429	unchanged	1.2269	0.748139	1.21928	0.895496	1.15012	0.890065	1.04491	-0.333346	6.83328	0.034026	0.0767497	unchanged	0.594586	0.559716	0.220389	0.649053	0.9753	1.1982	0.478401	-0.565094	0.663343	0.437352	0.644893	unchanged	0.278861	0.19283	1.18866	0.913576	0.592362	0.341172	0.637925	0.306886
FBgn0004103	Pp1-87B	3R	12423621	12425917	-	protein_coding	-0.0764006	8.09115	2.35709	0.171679	0.244005	unchanged	288.684	275.689	285.452	265.69	268.82	251.481	-0.00287541	7.85183	0.00215871	0.964212	0.97651	unchanged	236.599	215.338	241.766	228.337	227.33	235.735	-0.00862926	8.04301	0.0235753	0.881512	0.938645	unchanged	263.802	262.683	238.877	278.438	265.438	258.153	270.098	270.366
FBgn0037235	CG1103	3R	4337755	4339914	+	protein_coding	-0.0766046	4.72392	2.20578	0.184135	0.258382	unchanged	26.9008	28.0552	27.1524	25.1518	24.4975	26.3311	0.0397137	4.74857	0.362281	0.565807	0.664553	unchanged	24.8354	27.5279	26.9315	27.4766	27.7324	26.1829	0.203597	4.55269	7.00351	0.0276585	0.137283	unchanged	24.4282	25.5018	23.4211	25.9354	19.6072	22.6311	21.2642	23.8757
FBgn0038354	CG5404	3R	15704676	15708434	+	protein_coding	-0.0766435	3.98562	0.656517	0.446336	0.529335	unchanged	15.7225	16.2928	17.1168	15.6906	13.188	16.5775	-0.779696	4.16923	50.4448	0.000173722	0.00215431	unchanged	20.9935	20.6077	26.3585	13.5868	13.527	12.4258	1.11682	4.34506	39.3973	0.000175949	0.010602	upregulated	25.9341	24.5377	23.0689	36.2893	9.77398	13.192	12.9286	15.4057
FBgn0039712	CG15514	3R	29860055	29861494	-	protein_coding	-0.0766796	4.46798	1.40446	0.277346	0.358457	unchanged	21.6752	24.1898	22.838	20.4796	21.0088	22.1033	-0.13703	4.23487	2.7189	0.142197	0.229936	unchanged	19.6213	21.4727	17.8515	17.6542	18.1491	17.7067	0.159951	4.1065	4.95596	0.0543614	0.197807	unchanged	18.0144	17.8368	17.7859	18.0685	16.1123	17.7409	15.7355	15.467
FBgn0016756	Usp47	3L	5752973	5761886	+	protein_coding	-0.0766851	7.61877	3.12429	0.123575	0.186163	unchanged	204.437	200.667	207.371	187.821	192.184	186.469	-0.0953905	7.63914	2.44677	0.160793	0.252708	unchanged	212.999	199.462	205.27	181.648	193.364	202.496	0.0805663	7.6118	0.314412	0.589292	0.758091	unchanged	175.18	178.031	259.481	182.411	210.407	180.196	195.843	178.362
FBgn0037262	MED31	3R	4641963	4643292	+	protein_coding	-0.0767103	4.38026	2.22685	0.182326	0.256247	unchanged	21.9024	21.1557	21.6187	19.3116	20.7021	19.804	0.0235937	4.18521	0.0736657	0.793732	0.851427	unchanged	18.6609	16.6388	18.5567	19.3418	18.7851	16.5529	-0.0299167	4.57339	0.135341	0.721848	0.845374	unchanged	23.1455	22.7058	25.4902	21.6721	22.806	22.7448	26.0273	24.7964
FBgn0010220	Dbp45A	2R	9087834	9089802	+	protein_coding	-0.0768469	4.85694	2.17815	0.186545	0.260977	unchanged	31.2631	29.7593	29.0751	26.5534	28.4078	28.3708	-0.375323	4.67056	26.4344	0.00124693	0.00723408	unchanged	26.8021	29.4105	29.8406	23.3226	21.7534	21.1682	0.240222	4.62768	12.8708	0.00631097	0.0642747	unchanged	26.6033	26.8034	23.9494	28.5239	21.5028	23.3703	23.0929	22.8323
FBgn0265498	asRNA:CR44367	2R	13854659	13855894	+	ncRNA	-0.0769289	-0.047788	0.0740623	0.793921	0.838748	unchanged	0.590728	0.955955	1.21928	0.895496	0.920092	0.741721	-0.325943	-0.0233646	1.91111	0.219298	0.320777	unchanged	0.914748	1.17032	0.925633	0.649053	0.763278	0.97631	-0.207667	-0.312662	0.560747	0.47394	0.673106	unchanged	0.780811	0.771322	0.396221	0.659805	0.770071	0.796068	0.893095	0.552394
FBgn0041147	ida	3L	3905344	3907813	+	protein_coding	-0.0771306	2.67754	0.486666	0.509507	0.589378	unchanged	7.63402	5.98511	6.09639	6.22954	5.86559	6.1192	0.0695731	2.54439	0.381576	0.555891	0.656093	unchanged	6.12881	5.39363	5.28933	6.27418	6.14863	5.19219	0.179095	3.38545	2.93003	0.122668	0.310327	unchanged	11.8237	10.9431	9.77345	11.1152	11.0179	8.13127	9.9091	10.0045
FBgn0026533	Dek	2R	16856220	16861738	+	protein_coding	-0.0772219	7.11477	1.54623	0.256515	0.335995	unchanged	147.137	150.334	134.308	133.507	136.634	129.134	0.0827384	6.92766	1.58339	0.247753	0.353648	unchanged	120.975	109.094	124.52	126.565	120.386	128.074	-0.0128854	7.17116	0.0258108	0.876073	0.935359	unchanged	145.119	144.719	120.275	159.571	140.39	141.871	147.318	152.522
FBgn0004427	LysD	3L	1210717	1211196	-	protein_coding	-0.0772515	9.47628	1.6464	0.243146	0.322583	unchanged	729.913	695.437	795.579	660.175	702.72	690.32	-1.35872	7.3121	15.9961	0.00495842	0.0184596	downregulated	355.791	153.159	177.325	79.1845	71.4937	116.536	-0.154478	9.3917	1.34554	0.277247	0.496546	unchanged	590.516	635.714	669.922	624.886	891.505	713.675	688.321	553.192
FBgn0038136	CG8774	3R	13298768	13302334	+	protein_coding	-0.0773407	7.82139	3.19166	0.120278	0.181989	unchanged	241.971	226.977	236.165	214.413	216.145	221.292	-0.478048	7.51799	8.87508	0.0200084	0.0518482	unchanged	244.192	222.92	172.961	147.941	181.491	129.539	0.297261	8.49642	23.4591	0.00104357	0.0271077	unchanged	380.087	387.493	419.686	391.518	321.653	331.449	332.572	317.811
FBgn0000100	RpLP0	3L	22075867	22077487	+	protein_coding	-0.0773439	11.0354	1.16022	0.31963	0.402186	unchanged	2051.78	2323.47	2165.67	1945.37	1937.98	2168.68	-0.142629	10.7961	4.37444	0.073917	0.138565	unchanged	1900.02	1933.41	1765.27	1633.23	1709.28	1723.32	-0.0331947	10.9452	0.229405	0.643907	0.796521	unchanged	1989.67	1995.8	1829.26	1923.64	2158.04	2075.58	2009.51	1780
FBgn0260860	Bet5	3R	30180232	30181486	+	protein_coding	-0.0773816	3.90869	1.84904	0.219015	0.29677	unchanged	15.5861	15.8356	15.1472	14.2501	14.7215	14.0927	-0.0217299	3.84922	0.0450869	0.837763	0.885711	unchanged	12.4406	15.6721	15.2068	14.8849	13.7814	13.9346	-0.0075196	3.87302	0.0112651	0.917908	0.95796	unchanged	15.3374	13.9802	13.2954	15.0233	14.7498	14.7273	14.247	14.976
FBgn0033859	fand	2R	13593644	13596557	+	protein_coding	-0.0773926	4.7169	1.41183	0.276202	0.357238	unchanged	26.3101	28.3046	27.1055	26.1251	23.4624	25.9973	-0.0589977	4.61088	0.501501	0.501239	0.607361	unchanged	26.2533	22.8975	25.3888	24.1015	25.4426	21.9226	0.0408805	5.1095	0.458621	0.516069	0.705431	unchanged	37.3674	34.2274	32.1819	34.8682	32.106	33.7192	35.4686	35.2305
FBgn0026317	Tsc1	3R	24130307	24134654	+	protein_coding	-0.0776499	5.54961	2.89725	0.13564	0.201057	unchanged	49.3939	49.1278	47.2705	43.8404	45.6596	45.2821	-0.0164414	5.37144	0.0757981	0.790851	0.849365	unchanged	43.359	39.3328	41.962	41.2798	39.3936	42.4251	-0.0932488	5.72302	2.66141	0.138813	0.333837	unchanged	50.7527	47.8702	50.4521	53.3427	54.7343	55.6679	55.1593	53.3981
FBgn0033720	CG13160	2R	12371594	12375081	+	protein_coding	-0.0777441	5.18044	3.21429	0.119197	0.180558	unchanged	37.9429	36.4094	38.501	34.3014	34.5801	35.4172	-0.329757	5.14181	4.64898	0.0671292	0.128973	unchanged	39.1055	46.2529	32.4412	28.2122	36.7222	28.6236	0.264215	5.90542	9.45758	0.0139644	0.0970859	unchanged	65.9785	68.8887	68.3261	55.8804	60.1248	50.7778	53.4581	54.4415
FBgn0034346	PIG-O	2R	18426421	18430333	+	protein_coding	-0.0777631	5.38579	1.04931	0.34214	0.425395	unchanged	41.3055	47.4237	41.3148	38.0002	41.0208	41.2768	0.216902	5.09198	12.179	0.00977232	0.0300687	unchanged	30.0952	31.9038	32.3971	37.2124	37.8247	34.5259	0.216142	5.89073	4.9618	0.0542473	0.197739	unchanged	67.4844	65.2249	49.7918	70.5991	53.905	52.9385	56.265	57.3876
FBgn0086708	stv	3L	13477541	13483515	+	protein_coding	-0.0778268	6.39106	3.68941	0.0992584	0.155324	unchanged	89.109	85.1216	87.2721	80.5168	80.8148	80.3284	-0.150688	6.16343	4.22776	0.0779154	0.144353	unchanged	75.6496	70.5242	79.8689	62.2658	71.3241	69.8062	0.0871104	6.31761	1.30455	0.284184	0.50305	unchanged	76.2406	81.8083	87.2126	80.1409	83.4046	72.9539	82.2924	72.2409
FBgn0031286	CG3862	2L	824329	825861	-	protein_coding	-0.0778427	3.82254	1.33182	0.289	0.37048	unchanged	13.8139	15.129	14.9127	12.9263	13.5714	14.0556	-0.119522	3.67209	2.10161	0.189493	0.286875	unchanged	12.3491	13.7385	13.4878	12.3753	12.7637	11.2276	0.0931432	4.08793	1.17684	0.30747	0.526845	unchanged	18.3491	18.4153	17.1256	15.3785	17.6524	15.2959	17.3941	15.467
FBgn0032229	CG5045	2L	10356795	10358078	+	protein_coding	-0.0778847	5.84897	2.01085	0.20213	0.278129	unchanged	59.3909	62.9268	57.1185	54.0023	56.0489	55.8516	-0.0126896	5.68874	0.0486158	0.831645	0.881473	unchanged	54.1531	51.901	49.1467	50.5396	50.2068	52.8983	0.00863441	5.83666	0.022151	0.885117	0.940668	unchanged	58.2262	55.5834	54.9426	58.3674	60.2433	57.8286	57.6684	53.0912
FBgn0052187	CG32187	3L	17804916	17806365	-	protein_coding	-0.0778978	1.83552	0.537151	0.555108	0.632216	unchanged	3.95333	3.2835	3.65783	3.38731	3.18199	3.48609	-0.688594	1.20653	24.0104	0.00164339	0.00872762	unchanged	2.60703	2.64593	2.99729	1.81735	1.78098	1.50884	-0.126863	2.07051	0.907208	0.366855	0.582597	unchanged	4.79641	3.76019	3.38989	3.6543	4.62043	4.54896	3.95514	4.11227
FBgn0042712	HBS1	3L	1862881	1865240	-	protein_coding	-0.0779442	4.90164	0.583882	0.471521	0.553623	unchanged	28.2186	35.2457	29.4033	26.5145	29.8263	29.5947	-0.0565854	4.81067	0.848519	0.386957	0.498815	unchanged	29.4091	28.6473	27.5486	28.1689	26.1635	27.8692	-0.0456652	4.88197	0.321267	0.585333	0.755443	unchanged	31.2324	26.707	29.8046	27.0013	31.3952	30.7623	30.9181	27.0059
FBgn0013347	TfIIA-S	3R	23890388	23891060	-	protein_coding	-0.0779768	5.08808	1.05854	0.340174	0.423476	unchanged	33.308	33.6662	38.8762	30.6415	33.3533	33.8225	-0.189593	5.15589	12.275	0.00959061	0.0296726	unchanged	39.014	37.3483	37.3779	31.9334	34.3475	33.3277	0.182956	5.26123	9.22207	0.0148405	0.0995555	unchanged	40.0444	39.4338	42.0875	39.7406	37.4965	36.9034	34.448	35.2919
FBgn0039204	CG6607	3R	24528047	24529815	+	protein_coding	-0.0780992	4.18864	1.36855	0.283017	0.364424	unchanged	19.9484	18.5788	18.1016	16.3136	18.2868	17.7271	-0.0964483	4.00939	1.09886	0.328608	0.440574	unchanged	18.112	16.1809	15.3831	16.7023	15.2232	14.4671	-0.0965021	4.1023	0.945588	0.357397	0.574866	unchanged	17.2336	16.0531	16.8174	15.3785	17.2377	19.2194	19.5205	14.976
FBgn0030479	Rbp1-like	X	13380166	13384877	-	protein_coding	-0.0781363	5.66096	1.11935	0.327652	0.410303	unchanged	57.4824	47.5068	52.6634	49.9142	48.9182	46.7284	-0.0670412	5.56441	0.84824	0.387031	0.49885	unchanged	48.5274	43.8105	52.6729	46.2126	45.2454	46.8185	-0.293009	5.58227	7.72333	0.0223605	0.121598	unchanged	51.6451	38.8553	36.2322	44.1054	50.3508	49.5837	55.2869	56.6511
FBgn0085451	htk	X	18843663	18855858	+	protein_coding	-0.0782726	6.08498	0.955826	0.363091	0.446945	unchanged	68.479	78.1805	64.6686	65.9163	64.7898	64.6781	0.097743	5.95079	2.82197	0.135915	0.222141	unchanged	61.5168	57.1928	60.3424	64.1264	60.7654	66.4778	-0.307367	6.04058	28.1916	0.000567053	0.0198641	unchanged	63.5245	55.0531	56.3074	58.3674	72.6236	72.9539	74.8924	72.0568
FBgn0037551	Gie	3R	8126605	8129835	+	protein_coding	-0.0784053	5.13658	0.970488	0.359674	0.443708	unchanged	34.6257	37.5316	37.2818	35.3526	35.2319	30.5218	0.0368704	5.04096	0.365466	0.564145	0.66326	unchanged	32.1534	31.5985	33.4991	34.0536	31.2944	34.304	-0.0652792	5.13912	1.23803	0.295982	0.515076	unchanged	33.296	33.2151	34.9995	34.7159	37.6743	33.9466	36.4043	36.5808
FBgn0030809	Ubr1	X	16956232	16968679	-	protein_coding	-0.0785111	6.05219	2.67491	0.149075	0.217242	unchanged	69.206	67.665	69.874	64.1642	65.6332	61.1549	-0.0107504	6.03626	0.0179925	0.896988	0.929397	unchanged	72.7224	64.5709	60.122	62.5254	64.7514	68.4305	-0.122835	6.39082	1.76626	0.218022	0.430626	unchanged	82.8775	71.8776	90.3384	72.9846	90.8684	81.597	93.1371	86.0507
FBgn0004655	wapl	X	2149936	2158983	-	protein_coding	-0.0785567	5.03374	1.12641	0.326245	0.408971	unchanged	32.5355	37.2407	32.0764	31.9264	30.7848	31.449	-0.023932	4.82313	0.186088	0.678884	0.761071	unchanged	28.9518	27.3752	29.0472	27.9525	27.5628	28.3574	-0.254203	5.04896	24.7258	0.000878677	0.0246077	unchanged	30.5632	29.3584	29.3644	30.1988	36.7265	35.7662	35.0434	36.949
FBgn0039128	CG13599	3R	23931639	23932728	+	protein_coding	-0.0786096	0.607984	0.156499	0.705016	0.764255	unchanged	1.6813	1.33002	1.50065	1.36271	1.68684	1.11258	-0.177246	0.590774	0.489003	0.506448	0.612411	unchanged	1.41786	1.27208	1.80719	1.77408	1.14492	1.06507	0.523367	0.883178	5.04409	0.0526687	0.194733	unchanged	2.23089	2.02472	2.11318	1.7764	1.3032	1.93331	0.935624	1.59581
FBgn0002069	AspRS	2R	12877004	12883168	+	protein_coding	-0.0786292	7.49885	2.566	0.15633	0.226091	unchanged	185.034	193.145	185.658	167.808	173.859	179.348	0.149395	7.43646	6.792	0.0344243	0.0775021	unchanged	167.948	163.284	161.413	191.038	175.681	178.931	0.159038	7.82221	8.07727	0.0202207	0.115511	unchanged	243.501	236.169	216.293	251.843	214.494	212.436	219.829	213.347
FBgn0039639	CG14512	3R	29137970	29138573	-	protein_coding	-0.0786359	2.51309	0.785265	0.425783	0.509132	unchanged	5.86184	6.19293	5.48675	5.1783	5.32887	5.71125	-0.0456232	2.17283	0.167412	0.718123	0.792207	unchanged	4.528	4.68126	4.27554	3.85105	4.74929	4.43777	0.262502	2.25951	4.41474	0.0664156	0.220972	unchanged	5.0195	4.96538	4.6666	5.63372	4.50195	3.63917	4.04019	4.97155
FBgn0017482	T3dh	2R	22329726	22332072	-	protein_coding	-0.0788286	4.7811	0.896963	0.377345	0.461047	unchanged	31.3995	24.8964	29.3096	25.7747	26.1843	27.0357	-0.494294	4.74573	30.8908	0.000788999	0.0054266	unchanged	32.1534	33.9392	27.8571	20.986	23.2376	22.3664	-0.171726	5.21848	5.78979	0.0407022	0.170015	unchanged	34.1884	37.843	30.6851	36.0355	38.7405	37.9838	43.0812	38.4835
FBgn0035164	CG13901	3L	836667	837821	-	protein_coding	-0.0789341	3.40626	0.473255	0.515198	0.594733	unchanged	9.72429	12.6352	10.4108	10.2398	9.58429	10.4954	0.226997	3.38294	10.1983	0.0147498	0.0409961	unchanged	9.33043	9.41341	9.82934	11.5964	11.0675	10.7394	0.229865	3.36678	4.59749	0.0619985	0.212349	unchanged	11.4333	11.5216	10.698	10.1001	8.53002	10.0646	10.8873	8.28591
FBgn0020278	loco	3R	22619968	22639387	-	protein_coding	-0.0789812	5.27697	0.985619	0.3562	0.439879	unchanged	43.0777	35.2457	42.4871	35.8198	37.8005	37.8649	0.330727	5.19858	23.7712	0.0016908	0.00887525	unchanged	30.3696	34.1936	32.7938	38.4672	42.2347	41.5819	-0.138657	4.90551	0.834818	0.385781	0.60002	unchanged	24.5398	25.4536	36.9366	25.5294	34.8309	32.0133	31.556	27.5583
FBgn0085290	CG34261	3L	21196831	21197738	+	protein_coding	-0.0789815	0.868563	0.247959	0.676474	0.7404	unchanged	1.81762	1.5794	2.06339	1.79099	1.45681	1.78013	0.286725	0.671659	2.13925	0.186036	0.283058	unchanged	1.4636	1.06855	1.49864	1.86062	1.65377	1.42009	0.275198	0.794721	1.19981	0.303083	0.522358	unchanged	1.28276	1.59085	2.42135	1.72564	1.24396	1.93331	1.44596	1.28892
FBgn0250754	CG42232	3R	16458280	16469663	-	protein_coding	-0.0791059	5.37478	1.78102	0.226716	0.30506	unchanged	42.2598	44.9715	41.9244	40.1805	41.0591	38.0503	0.190283	5.22113	5.10993	0.0574604	0.114512	unchanged	37.7791	30.4282	36.0556	38.5537	39.5633	40.7388	-0.151033	5.75978	6.18007	0.0357978	0.158744	unchanged	50.3623	48.6897	54.0622	50.1452	56.4521	55.7816	58.2213	58.5538
FBgn0028500	Rich	3L	22257749	22262921	-	protein_coding	-0.0791997	5.65523	2.87864	0.136699	0.20229	unchanged	51.6205	53.7413	51.5848	48.5125	47.2697	49.1761	-0.00231875	5.58256	0.00130286	0.972192	0.981882	unchanged	50.0367	49.4586	44.1659	47.9866	48.5106	46.7298	-0.118849	5.95331	4.58876	0.0622008	0.212631	unchanged	57.6684	56.9814	59.257	61.4126	64.7452	62.6051	64.558	67.2693
FBgn0033454	CG1671	2R	9848061	9850642	+	protein_coding	-0.0793937	5.31232	1.05035	0.341918	0.425206	unchanged	38.6245	45.4287	39.5796	37.1047	37.6088	39.5337	-0.521569	5.12338	41.1353	0.000329994	0.00310539	unchanged	37.1845	44.014	41.8739	28.8179	29.9799	26.8042	0.00646966	5.39069	0.00664556	0.936894	0.968811	unchanged	46.2351	41.0247	36.1882	43.2426	39.0367	40.2014	44.9525	43.8233
FBgn0032906	RPA2	2L	20924975	20926147	-	protein_coding	-0.079409	4.45844	0.556488	0.481686	0.563458	unchanged	20.9936	26.3927	20.8684	20.6353	21.6988	20.7682	0.124559	4.05058	1.17315	0.313877	0.42473	unchanged	14.7732	13.942	18.5567	17.9571	17.2162	16.331	0.058227	4.463	0.910799	0.365954	0.581472	unchanged	21.8069	23.6699	20.5595	22.8902	21.7989	21.0958	21.8596	21.7889
FBgn0033019	CG10395	2R	5350477	5351972	+	protein_coding	-0.0794305	3.50939	0.628726	0.455686	0.538158	unchanged	11.86	10.5155	12.9431	10.8628	11.6928	10.0132	0.107964	3.40504	0.895079	0.374932	0.48715	unchanged	9.14748	9.56606	11.5924	11.207	11.5764	9.85186	0.245902	3.27498	5.32009	0.0477802	0.184377	unchanged	10.8198	11.1842	8.54076	10.7599	7.93766	8.75675	8.67578	9.88172
FBgn0261872	scaf6	3L	17036859	17042574	-	protein_coding	-0.0797391	5.49776	1.84055	0.219955	0.297818	unchanged	46.4403	48.9615	45.3009	45.0084	43.0526	41.8331	-0.0770413	5.32216	1.5565	0.251435	0.357657	unchanged	39.5628	41.7752	41.6535	38.0778	37.0614	41.3157	-0.157296	5.6883	4.08764	0.0753689	0.236592	unchanged	53.9875	49.8949	40.9869	48.5718	51.8317	56.5208	55.0317	54.9325
FBgn0004898	fd96Cb	3R	25095012	25096099	+	protein_coding	-0.0797695	0.270876	0.124085	0.735749	0.789735	unchanged	1.27234	1.2469	0.984801	0.973365	1.38014	0.890065	-0.333612	0.427918	1.23139	0.303011	0.413285	unchanged	1.18917	1.67915	1.36641	1.601	0.763278	0.97631	0.231302	0.281237	0.974212	0.350584	0.568595	unchanged	1.33853	1.44623	0.792442	1.2181	1.00702	0.85293	0.978152	1.28892
FBgn0054045	CG34045	2R	19330889	19335188	+	protein_coding	-0.080142	0.781203	0.121933	0.737945	0.791378	unchanged	1.54498	1.91191	1.64134	1.63525	1.11178	1.96556	-0.42698	0.947514	2.74183	0.140767	0.228143	unchanged	2.05818	2.84946	1.49864	1.34138	1.82339	1.55322	-0.263728	1.09996	2.04575	0.18794	0.396311	unchanged	1.78471	1.78368	1.84903	1.92866	1.89556	1.76272	2.93446	2.33233
FBgn0086785	Vps36	3L	13511646	13513112	-	protein_coding	-0.0801562	4.48714	1.20712	0.310788	0.392953	unchanged	24.7651	23.8158	21.1498	20.4796	21.9289	21.9549	-0.136071	4.43619	4.56764	0.0690518	0.131738	unchanged	23.4175	21.3201	23.0086	20.1206	20.7357	20.7244	0.207177	4.40716	7.35719	0.0248797	0.12862	unchanged	20.4126	22.7058	24.0374	22.5349	19.7257	20.3566	19.3079	19.4566
FBgn0000658	fj	2R	18232761	18236311	+	protein_coding	-0.080398	4.03808	0.80219	0.402276	0.486182	unchanged	16.1769	17.2072	17.6326	14.7173	17.5584	14.7973	-0.0762308	4.12564	1.0315	0.342892	0.454909	unchanged	18.0663	16.995	18.4245	18.0004	15.944	16.7304	-0.132998	3.9231	1.741	0.221055	0.434811	unchanged	16.397	12.0037	13.9998	14.668	16.4084	15.3527	15.3527	16.3263
FBgn0034968	RpL12	2R	24060378	24061860	+	protein_coding	-0.0804447	10.8238	1.94941	0.208316	0.284811	unchanged	1800.27	1980.49	1874.17	1722.27	1689.52	1807.87	-0.125124	10.7832	3.4469	0.104798	0.181737	unchanged	1814.63	1935.45	1766.46	1688.14	1715.93	1648.19	-0.121154	10.6227	4.54188	0.0633022	0.214621	unchanged	1590.01	1552.19	1441.41	1414.01	1676.15	1693.58	1662.9	1576.66
FBgn0011802	Gem3	3L	10459081	10463101	-	protein_coding	-0.0804605	3.46261	1.45812	0.276567	0.357581	unchanged	11.3147	10.7649	12.099	10.6291	10.4277	10.4583	0.156737	3.32433	1.8886	0.210833	0.311477	unchanged	8.55289	8.59928	10.9754	10.2983	10.0074	11.0501	-0.0332264	3.79045	0.116305	0.74126	0.857007	unchanged	12.5487	12.6304	15.4526	13.1453	13.8613	14.4998	13.4815	14.0554
FBgn0260794	ctrip	3R	4786284	4812096	-	protein_coding	-0.0805002	7.3068	2.26451	0.179155	0.252819	unchanged	166.358	158.231	169.433	157.724	151.892	145.971	0.29467	7.45846	24.364	0.00157638	0.00845612	unchanged	168.085	155.245	150.481	194.37	191.413	194.641	-0.325738	7.79082	12.2427	0.00722492	0.0690679	unchanged	186.614	176.343	227.343	188.044	243.876	240.469	258.998	247.534
FBgn0032429	CG5446	2L	12426631	12427709	-	protein_coding	-0.0806088	4.40778	0.970638	0.359639	0.443708	unchanged	23.1747	22.652	20.165	18.6886	21.6988	20.5086	-0.0267208	4.27532	0.084734	0.779234	0.8396	unchanged	18.295	19.5392	20.5402	17.0917	19.2092	20.9463	0.0470398	4.77407	0.57373	0.469024	0.669674	unchanged	28.0534	26.4178	26.5028	28.9807	27.9595	27.2938	25.3894	27.2514
FBgn0029819	Usp30	X	5877000	5879787	-	protein_coding	-0.0807637	4.68368	1.75986	0.22919	0.307463	unchanged	25.7648	27.6396	26.5427	23.9058	23.6924	26.1828	-0.0366344	4.66493	0.174091	0.688728	0.769215	unchanged	26.4819	27.5787	22.7882	25.4429	25.697	23.6533	0.0391227	4.69921	0.218719	0.651641	0.802342	unchanged	23.759	25.55	28.3958	26.2399	24.583	27.4075	26.4952	24.1826
FBgn0026679	IntS4	X	8555239	8558781	-	protein_coding	-0.0809166	4.34598	1.27061	0.299397	0.381206	unchanged	21.5843	21.6129	20.0243	18.1435	19.0536	21.1391	0.0389748	4.15782	0.304188	0.598053	0.692565	unchanged	18.7066	16.4862	17.3666	17.7408	18.4035	17.7955	-0.192383	4.5651	9.32288	0.0144574	0.098162	unchanged	23.6474	20.9221	20.4274	22.3826	25.2346	25.7016	25.1768	25.0419
FBgn0030266	CG11122	X	11112395	11124726	-	protein_coding	-0.0812216	4.41979	1.96316	0.206908	0.283249	unchanged	21.5388	23.1092	21.9001	20.0513	21.1238	20.2119	-0.0527686	4.1978	0.361113	0.566419	0.664978	unchanged	20.3074	17.9109	17.587	17.0052	17.301	19.4374	-0.382231	4.48947	7.46539	0.0240999	0.126357	unchanged	20.3569	16.2942	23.1129	17.1549	25.827	28.829	25.6021	21.5434
FBgn0037469	Dpck	3R	7082182	7083251	+	protein_coding	-0.0815416	3.92103	0.85527	0.387994	0.471582	unchanged	16.1314	14.2146	16.7416	13.9386	13.533	15.9099	-0.27679	3.83135	11.9347	0.0102552	0.0311491	unchanged	15.4135	15.9265	15.2068	13.2839	13.4422	11.627	0.278672	4.28419	8.38295	0.0185745	0.111533	unchanged	18.851	21.5006	21.2639	22.6364	16.9416	18.1958	19.6906	15.5898
FBgn0086355	Tpi	3R	30132981	30134599	-	protein_coding	-0.0816498	9.48748	0.968506	0.360133	0.444069	unchanged	705.92	780.891	753.514	667.884	631.183	767.718	-0.1556	9.3679	3.52567	0.101577	0.17738	unchanged	719.266	743.965	625.816	592.802	640.263	640.371	-0.364663	8.61744	19.5636	0.00185847	0.0346529	unchanged	347.238	339.141	346.033	329.801	443.561	490.094	462.836	381.582
FBgn0265753	lncRNA:CR44560	3L	14245993	14247011	+	ncRNA	-0.0816714	-0.588431	0.0586744	0.81604	0.858534	unchanged	0.72705	0.665012	0.422058	0.778692	0.498383	0.407947	0.497668	-0.374051	3.25892	0.113056	0.19187	unchanged	0.503111	0.661483	0.528933	0.995214	0.763278	0.621288	NA	NA	NA	NA	NA	unchanged	NA	NA	NA	NA	NA	NA	NA	NA
FBgn0031759	lid	2L	5989400	5999501	-	protein_coding	-0.0816942	6.07043	2.16243	0.187936	0.262615	unchanged	71.16	72.4032	65.9817	65.0208	65.4032	62.7496	0.140532	5.85229	4.23087	0.0778279	0.144241	unchanged	56.3027	51.3921	56.9485	57.809	58.6028	64.8802	-0.152282	6.38732	4.42993	0.0660338	0.220079	unchanged	80.8697	73.9023	83.0743	76.2836	89.0913	81.1421	87.821	96.178
FBgn0027889	ball	3R	26864605	26866807	-	protein_coding	-0.0817485	3.56314	0.921078	0.371399	0.45508	unchanged	12.0418	13.0093	11.5831	11.8361	10.3127	11.645	0.00575576	3.42001	0.00457531	0.947922	0.966155	unchanged	10.977	9.76959	11.0194	10.731	11.2372	9.89623	0.0834411	4.0776	0.823654	0.388835	0.602252	unchanged	17.5682	16.728	18.9306	15.2263	16.053	17.4566	16.6286	15.4057
FBgn0010198	RpS15Aa	X	13335637	13337705	-	protein_coding	-0.0818624	10.3991	3.27042	0.116574	0.177085	unchanged	1454.14	1386.51	1376.14	1293.72	1258.11	1334.69	-0.119057	10.4071	3.79106	0.0916425	0.163302	unchanged	1397.05	1456.79	1388.45	1317.92	1310.63	1272.84	-0.0316701	10.5022	0.157324	0.701293	0.834055	unchanged	1423.42	1575.38	1198.74	1503.09	1522.79	1486.71	1496.62	1393.32
FBgn0039214	puf	3R	24635270	24650043	-	protein_coding	-0.0819224	6.32849	1.74057	0.23148	0.310068	unchanged	81.1569	89.1116	80.3316	76.6233	79.2813	75.1363	0.166475	6.15835	8.74441	0.0206513	0.0531004	unchanged	68.4689	63.5023	69.731	73.7757	74.8013	77.5279	-0.383526	6.79257	27.6035	0.000608911	0.0204967	unchanged	96.1513	88.0271	105.043	91.8652	127.773	121.798	130.264	124.78
FBgn0051151	wge	3R	22710883	22721150	-	protein_coding	-0.0819275	5.92483	2.46891	0.163216	0.233903	unchanged	65.7071	61.1396	62.6521	60.4654	58.0425	56.0741	-0.0318949	5.73891	0.301922	0.599392	0.693813	unchanged	53.4213	50.9851	57.3452	52.2271	53.3023	52.4989	-0.213306	6.00823	9.36386	0.0143051	0.097965	unchanged	59.1185	57.7527	64.496	54.6623	71.4981	66.9266	71.0223	68.2514
FBgn0032603	CG17928	2L	16791568	16793444	+	protein_coding	-0.0819296	5.66698	2.46574	0.163448	0.23416	unchanged	55.9374	51.6216	50.8814	47.1109	49.6083	49.2874	-0.230943	5.90383	10.8012	0.0129449	0.0370252	unchanged	61.9742	68.5398	63.2516	56.0782	57.7123	51.0788	-0.283713	5.71844	17.7159	0.00251818	0.0398948	unchanged	45.2312	45.0259	48.9113	48.8256	54.8528	60.6717	56.7328	59.9041
FBgn0035181	CG9205	3L	1034697	1036298	+	protein_coding	-0.0819467	5.0653	1.707	0.235544	0.314411	unchanged	34.1259	35.8275	34.3274	31.4202	30.1714	34.5642	-0.320364	4.79434	19.3113	0.00301013	0.0130726	unchanged	30.4154	32.8197	29.0032	25.9188	24.0009	23.8308	-0.203843	4.35981	6.48057	0.0325182	0.15076	unchanged	19.6876	19.3795	18.3142	18.0178	24.2276	22.4605	21.8596	19.4566
FBgn0030576	CG15890	X	14757531	14765787	-	protein_coding	-0.0820587	5.4033	0.128409	0.7314	0.786013	unchanged	50.0756	27.8058	54.3516	42.1662	40.2157	39.1629	-0.219309	6.09848	9.43791	0.0175167	0.0468874	unchanged	71.4875	79.8359	69.6428	59.8427	64.6242	65.1021	0.298014	3.90839	3.64801	0.0899778	0.261708	unchanged	14.8354	15.9567	18.7104	15.6323	14.0982	11.0881	11.4401	17.247
FBgn0050394	CG30394	2R	21320040	21323320	-	protein_coding	-0.0826431	5.22202	1.34084	0.287513	0.369015	unchanged	41.351	40.0254	34.937	35.742	35.1552	36.2702	0.219446	5.16127	12.1606	0.00980778	0.0301603	unchanged	33.5255	30.6826	34.7333	39.2028	38.5456	37.3217	0.0215404	5.31667	0.116301	0.741264	0.857007	unchanged	38.204	38.5179	39.1819	42.9888	41.5838	39.1779	38.1054	39.8951
FBgn0030973	CG7332	X	18884513	18888860	+	protein_coding	-0.0826644	5.26117	2.78467	0.142225	0.208737	unchanged	40.6239	38.6538	40.2831	37.4551	37.3021	35.343	-0.111585	5.12137	3.42388	0.105766	0.182923	unchanged	36.7729	34.5498	36.8931	33.4046	31.7185	34.9253	-0.0518701	5.32532	0.787011	0.399134	0.611856	unchanged	39.3752	37.7466	40.0623	38.624	38.5628	41.623	42.9111	40.693
FBgn0028833	Dak1	3R	26054237	26055438	-	protein_coding	-0.0826649	6.77351	3.44057	0.109083	0.168115	unchanged	114.192	109.395	117.942	103.8	104.66	106.103	-0.0205178	6.69828	0.154451	0.705757	0.782785	unchanged	108.077	103.497	101.996	103.546	100.244	104.953	0.0795137	6.6965	0.863664	0.378061	0.592671	unchanged	113.273	113.481	85.8039	110.746	97.8583	106.048	102.068	99.3696
FBgn0034650	NC2alpha	2R	21670152	21671593	+	protein_coding	-0.0827385	3.25706	1.12046	0.32743	0.410169	unchanged	9.36077	9.93362	10.317	9.46111	8.47252	9.34569	-0.325687	3.19635	12.6234	0.00896651	0.0282248	unchanged	9.55911	11.1943	9.60895	8.1348	8.31125	7.72173	-0.0511657	3.2132	0.2701	0.616374	0.777825	unchanged	8.36583	8.43633	9.90552	8.9835	9.71474	9.15478	10.0792	8.5928
FBgn0035145	MED14	3L	593246	599239	+	protein_coding	-0.0827685	4.86223	0.69981	0.432417	0.516143	unchanged	28.8093	34.4975	27.1993	26.7481	27.7945	28.9271	-0.0826424	4.64869	1.73178	0.22875	0.332092	unchanged	26.6192	24.1696	26.3585	24.4909	23.9161	24.3634	0.0218576	5.27938	0.123855	0.733359	0.852298	unchanged	37.1443	38.7589	40.7667	38.1164	38.4443	38.4387	40.9548	36.8263
FBgn0033638	CG9005	2R	11619479	11640941	-	protein_coding	-0.0828944	5.76925	0.25106	0.632788	0.702165	unchanged	55.3467	43.4752	71.5153	53.8076	52.5986	50.2516	-0.0466837	6.053	0.145434	0.714003	0.78897	unchanged	81.4125	61.1108	59.6813	65.3813	61.6135	68.5192	-0.283291	5.65224	3.46254	0.0972235	0.273441	unchanged	46.3467	39.3856	57.1879	36.34	61.6649	47.5366	57.6259	54.9939
FBgn0002773	Mlc2	3R	30171438	30174551	-	protein_coding	-0.0830062	13.2731	1.99755	0.203447	0.279582	unchanged	10527.4	9751.28	10652.2	9454.53	9022.85	10006.6	-0.309896	13.3383	14.4656	0.00640867	0.0222266	unchanged	10901.1	12261.6	11237.3	9121.92	9392.73	9204.61	-0.163932	12.8838	5.47916	0.0452214	0.179049	unchanged	6886.75	7149.62	6943.24	7312.42	8296.63	7698.43	8876.26	7273.19
FBgn0259982	l(2)35Cc	2L	15256581	15257642	+	protein_coding	-0.0830184	2.76959	0.558078	0.481085	0.56294	unchanged	7.67946	6.85794	6.51845	6.89143	6.78568	5.71125	-0.082309	2.61127	0.344037	0.575527	0.673294	unchanged	5.48849	6.30953	6.78797	6.62034	6.02142	4.88155	0.133171	3.0611	1.55223	0.245675	0.460429	unchanged	8.4216	8.05067	8.45271	9.28802	7.523	8.0744	6.97465	9.08382
FBgn0002542	lds	3R	7920431	7924491	+	protein_coding	-0.0831492	3.89268	0.992364	0.354668	0.438139	unchanged	15.4498	16.4175	14.2562	13.4714	13.648	15.3907	0.218091	3.66208	5.94727	0.0440886	0.093642	unchanged	11.1142	10.889	12.8266	13.457	14.2903	12.7364	-0.0651237	4.43032	0.476093	0.508386	0.700022	unchanged	22.4762	18.5599	22.4525	19.6926	22.5098	22.8585	23.1354	19.7634
FBgn0086657	IKKepsilon	2L	20676045	20678979	+	protein_coding	-0.08318	4.44683	2.82103	0.140051	0.20614	unchanged	23.2656	22.4857	22.1346	20.9468	20.242	21.3245	0.117905	4.46248	3.55672	0.100342	0.175628	unchanged	20.5818	20.913	21.6863	22.6736	23.7464	22.0557	0.160397	4.7493	3.81929	0.0838895	0.250734	unchanged	25.5994	28.3943	28.9682	29.1837	28.1372	24.0526	26.24	23.3847
FBgn0261850	Xpd	2R	21171001	21174504	+	protein_coding	-0.0833505	4.39027	1.26432	0.300497	0.382425	unchanged	21.2208	23.2339	20.7746	20.4407	18.6702	20.9907	0.0681259	4.12897	0.612816	0.458835	0.568667	unchanged	16.7399	16.4353	17.8074	19.1254	18.2763	15.976	-0.0273795	4.72075	0.164501	0.69495	0.831151	unchanged	26.2687	24.5377	25.9305	26.4937	26.8933	28.431	26.6653	24.6736
FBgn0039849	CG11334	3R	31459822	31463037	-	protein_coding	-0.0835081	6.87319	3.37016	0.112101	0.171753	unchanged	123.371	124.108	118.504	109.951	111.676	115.375	0.0142097	6.78577	0.0378262	0.851196	0.895553	unchanged	109.633	119.372	100.189	109.344	111.396	111.299	0.0899309	7.06082	1.72933	0.222476	0.436338	unchanged	149.302	141.393	118.25	137.747	125.759	133.796	130.137	130.304
FBgn0015828	TfIIEalpha	3L	11682038	11683805	+	protein_coding	-0.0835614	4.79148	1.8176	0.222527	0.300595	unchanged	29.0365	29.5099	27.7151	24.6067	26.9127	27.9258	-0.0953283	4.51768	1.8532	0.2147	0.315788	unchanged	25.1556	23.1519	22.4356	22.8899	21.6262	21.612	0.0790209	4.58066	0.992519	0.346329	0.563875	unchanged	25.9341	24.2966	21.8362	25.1741	23.0429	25.4173	23.6883	21.0524
FBgn0265464	Traf6	X	8154599	8157386	-	protein_coding	-0.083609	4.03235	0.798745	0.403232	0.487063	unchanged	16.8585	17.9969	15.9913	17.0144	15.7182	14.0927	-0.0893538	3.87731	1.88601	0.211112	0.311631	unchanged	14.5902	14.9088	15.6917	14.3657	14.0358	14.0234	-0.156349	3.9006	4.99903	0.0535257	0.196356	unchanged	14.6681	14.4623	12.8992	13.7036	15.3422	15.1822	15.6504	16.756
FBgn0035518	CG15011	3L	4255991	4259152	-	protein_coding	-0.0837995	4.00587	1.54462	0.256738	0.336246	unchanged	16.0405	17.2903	16.6009	14.7951	14.7981	16.392	-0.151885	4.09554	4.06161	0.0827959	0.15108	unchanged	17.243	18.8268	17.6752	16.8754	15.1384	16.2866	0.0906738	4.33455	0.524884	0.488005	0.683988	unchanged	19.9107	22.4165	15.5847	24.4128	18.2448	19.2194	20.4987	20.2545
FBgn0030864	CG8173	X	17707401	17709653	-	protein_coding	-0.0838871	2.13504	0.357115	0.570263	0.645972	unchanged	4.90759	4.5304	4.033	3.42625	4.56212	4.41324	-0.0587572	1.95828	0.134017	0.724881	0.797759	unchanged	4.57374	3.053	3.967	3.80778	3.39235	3.94962	0.380256	2.01536	3.07725	0.114849	0.299706	unchanged	3.51365	4.19406	6.29551	3.5528	3.67265	3.58231	2.89193	3.62125
FBgn0037885	CG17721	3R	11235140	11236077	+	protein_coding	-0.0839603	2.80665	0.723491	0.425114	0.508617	unchanged	7.54314	6.81638	7.26877	6.30741	6.09561	7.49138	-0.580315	2.82237	17.4699	0.00393727	0.0157195	unchanged	7.91257	7.53073	9.6971	6.40399	5.47016	4.92593	0.145487	3.31235	2.31938	0.163656	0.366461	unchanged	9.87168	11.4252	8.71686	11.0137	9.06315	9.60968	9.18612	9.69759
FBgn0263197	Patronin	2R	17519024	17535866	-	protein_coding	-0.083979	6.74637	2.40271	0.168154	0.23976	unchanged	110.648	115.962	108.563	103.449	105.657	99.3906	-0.0088947	6.71301	0.0245439	0.879835	0.91671	unchanged	110.73	104.209	100.585	103.372	106.986	102.823	-0.250968	6.75956	14.7096	0.00434777	0.0530022	unchanged	97.9917	93.6192	103.59	96.8898	118.413	109.971	127.117	117.967
FBgn0037583	CG9684	3R	8359958	8362554	-	protein_coding	-0.0841252	4.76296	1.82816	0.221338	0.299424	unchanged	30.0362	27.4318	27.1524	27.2542	25.1875	25.4039	0.278725	4.73575	16.4389	0.00461916	0.0175465	unchanged	24.1493	22.3378	25.4769	29.8564	28.1141	29.2449	0.14324	4.8805	3.16861	0.110319	0.292768	unchanged	31.9575	31.4314	26.5908	32.432	27.6041	25.4742	28.1963	30.9955
FBgn0039528	dsd	3R	27597563	27607396	-	protein_coding	-0.0841694	5.69189	0.716227	0.427332	0.510871	unchanged	55.483	59.477	46.2388	51.4326	48.6882	48.286	0.547711	5.34771	23.2505	0.00180022	0.00920881	unchanged	30.9185	29.9703	38.0832	53.6118	44.1005	46.8185	-0.0853861	5.58694	0.42623	0.530906	0.716706	unchanged	39.3194	42.3263	57.32	45.222	49.8177	46.968	46.4835	55.4849
FBgn0030342	CG10347	X	11852692	11854931	-	protein_coding	-0.0841897	4.44072	0.755373	0.415607	0.499531	unchanged	21.8115	25.0627	20.6808	21.3751	18.9386	21.9179	-0.10709	4.31374	2.10367	0.189301	0.286794	unchanged	20.1244	20.9639	20.5402	20.4235	18.9123	17.7955	0.361481	4.69754	30.4634	0.000435259	0.0171025	unchanged	29.0573	30.4672	26.4588	29.4375	21.4435	23.5977	24.0285	21.9116
FBgn0259716	CG42370	2L	6383435	6385512	-	protein_coding	-0.0843243	4.36963	1.56218	0.254314	0.333805	unchanged	22.4022	19.4932	22.5097	19.4284	20.242	19.5443	0.132128	4.3252	3.52884	0.101449	0.177187	unchanged	20.3989	17.8092	18.9094	21.0293	20.8629	20.6356	-0.499428	5.32305	32.3734	0.000352677	0.015624	unchanged	28.5554	31.8652	34.9555	35.7817	47.2113	49.5268	46.4835	44.9894
FBgn0039293	CG11851	3R	25221589	25224118	+	protein_coding	-0.0843599	4.78924	1.84041	0.21997	0.297818	unchanged	28.4458	29.884	27.8089	27.7993	26.0309	25.441	-0.0581089	4.42603	0.427746	0.533533	0.636607	unchanged	23.0974	19.5392	22.8764	20.5101	22.5167	19.8368	-0.014638	5.08107	0.0388317	0.84836	0.919354	unchanged	32.8498	33.5525	29.9367	36.9998	31.8099	35.7093	33.7675	35.1691
FBgn0031774	CG9147	2L	6065997	6067635	+	protein_coding	-0.0843739	3.63953	1.58807	0.250804	0.330374	unchanged	12.4053	13.3834	12.8962	12.2255	11.8845	11.4967	0.363911	3.90496	21.5825	0.00221796	0.010659	unchanged	12.715	12.9244	13.3996	17.3513	17.513	15.3103	-0.0251281	4.16881	0.0774151	0.787404	0.883692	unchanged	17.6798	18.1261	17.7419	16.7997	15.9345	19.6174	19.9883	17.0015
FBgn0027791	O-fut2	X	1464363	1465996	-	protein_coding	-0.0845224	3.52115	0.872373	0.383568	0.467157	unchanged	11.4965	12.2612	11.8645	10.3955	10.0827	12.3126	-0.243346	3.37115	6.47483	0.0376955	0.0830051	unchanged	11.1599	12.2629	10.0056	8.95693	9.37136	9.85186	-0.174632	2.90222	3.51598	0.0950614	0.270306	unchanged	7.08307	6.55624	6.95588	6.90258	8.29307	8.5293	7.22982	7.42663
FBgn0003117	pnr	3R	16026079	16041796	+	protein_coding	-0.0845352	1.24829	0.212761	0.659594	0.725445	unchanged	2.27203	2.32754	2.57924	2.72542	1.76351	2.11391	-0.312031	1.57093	4.43006	0.0724716	0.136671	unchanged	3.24735	3.46006	2.90913	2.29332	2.41705	3.01769	-0.120757	1.21684	0.436329	0.526194	0.712672	unchanged	2.34243	1.8801	2.06915	2.18243	2.90258	2.10389	1.78619	2.57784
FBgn0044510	mRpS5	3L	24537236	24543534	+	protein_coding	-0.0845542	6.15872	0.932912	0.368536	0.452452	unchanged	79.8392	66.1687	77.1896	71.6786	70.6937	62.7496	0.135063	5.78496	2.02001	0.197296	0.295833	unchanged	52.415	48.9497	56.0669	50.6261	57.8395	64.259	0.403891	5.37649	32.3849	0.000352242	0.015624	unchanged	43.0561	46.665	46.0057	51.5155	35.6602	33.776	36.3617	37.7469
FBgn0029594	CG14806	X	1880282	1881432	+	protein_coding	-0.0846934	4.98466	1.58343	0.251428	0.330992	unchanged	31.2177	33.7078	33.7646	29.6682	28.5229	32.6357	-0.187045	4.87687	9.91998	0.0156922	0.0429659	unchanged	31.9247	31.5476	30.1492	26.0919	27.8597	28.1799	0.0689467	5.06098	1.29469	0.28589	0.504592	unchanged	34.6345	36.3485	31.2134	33.1425	30.7436	33.3211	34.0227	32.5913
FBgn0035210	msd5	3L	1332307	1333146	-	protein_coding	-0.0846945	1.30803	0.236281	0.642804	0.711436	unchanged	2.45379	2.36911	2.67303	2.45288	1.76351	2.6702	-0.0726515	1.62508	0.288296	0.625752	0.716349	unchanged	2.65277	3.3583	3.21768	2.68275	3.01071	3.06206	0.0235512	1.77058	0.0288968	0.868949	0.931023	unchanged	3.45788	3.27812	3.21379	3.29903	3.08028	2.8431	3.18963	4.11227
FBgn0036255	Atg12	3L	12136967	12137559	+	protein_coding	-0.0847058	3.11709	1.13264	0.32501	0.407519	unchanged	9.40621	8.52047	8.957	8.72135	8.28083	7.7139	0.00606663	3.00265	0.00162951	0.968903	0.979862	unchanged	6.40323	9.15899	8.19846	6.9665	8.05683	8.78679	0.103136	3.15117	1.38722	0.270437	0.488925	unchanged	9.4255	8.72558	9.20113	8.72973	7.81918	9.32537	8.37808	8.53142
FBgn0015838	Vang	2R	9103238	9106796	+	protein_coding	-0.0848253	4.9233	2.02664	0.200581	0.276639	unchanged	32.899	32.4193	29.2627	28.9673	28.6379	29.4092	0.113881	4.68477	1.32428	0.286803	0.396679	unchanged	27.0765	22.0833	24.6835	25.5727	24.849	29.4224	-0.27812	5.35228	26.5043	0.000697893	0.0219879	unchanged	37.5347	35.5772	37.5089	35.528	44.8418	43.1583	46.1433	45.6032
FBgn0002781	mod(mdg4)	3R	21350846	21377401	-	protein_coding	-0.0849456	6.33825	0.846045	0.390416	0.473934	unchanged	75.4314	93.933	83.0985	75.611	74.5658	82.2569	0.00602706	5.98636	0.00890816	0.927392	0.951447	unchanged	65.1758	60.3985	64.0009	59.8427	62.5464	67.7648	-0.0173866	6.12168	0.0537662	0.822058	0.904301	unchanged	76.7425	61.6575	65.6846	70.2946	66.937	71.4755	69.789	73.2229
FBgn0015797	Rab6	2L	12107221	12109116	-	protein_coding	-0.0853999	7.28154	4.06978	0.0864201	0.138179	unchanged	160.451	159.894	165.822	147.835	149.438	149.716	0.302757	7.1999	27.2973	0.00113582	0.00685098	unchanged	132.913	124.766	137.126	164.903	156.939	164.508	-0.117659	7.28871	3.00657	0.118519	0.304626	unchanged	145.454	155.662	137.092	156.983	156.739	153.641	164.967	179.098
FBgn0285948	RpL27A	2L	4457186	4458364	-	protein_coding	-0.0854171	10.8087	1.58414	0.251333	0.330907	unchanged	1842.03	1940.96	1823.05	1666.32	1613.77	1877.22	-0.239684	10.7884	10.0705	0.015173	0.0419109	unchanged	1922.02	2027.7	1796.7	1649.85	1669.5	1541.64	0.0214205	11.0108	0.0637602	0.806579	0.895872	unchanged	2144.83	2261.42	1854.18	1997.99	2188.66	2150.75	2125.61	1774.54
FBgn0034312	CG10916	2R	18173669	18175725	+	protein_coding	-0.0854303	4.73879	1.2226	0.30795	0.39001	unchanged	25.9466	26.7667	30.5288	23.9837	26.0309	26.5165	-0.0770684	4.95404	0.67325	0.438382	0.548751	unchanged	32.7937	33.99	28.4742	29.3805	32.9482	27.8248	-0.451627	4.73316	12.1513	0.00737124	0.0698208	unchanged	23.4801	20.8739	25.4462	18.9313	35.4825	29.3408	32.8319	25.5329
FBgn0035951	CG5068	3L	8986710	8989135	+	protein_coding	-0.0854495	4.45615	1.36125	0.284193	0.365498	unchanged	23.72	23.8573	20.7746	20.2849	21.8139	20.7682	0.0495272	4.29419	0.539475	0.486004	0.593559	unchanged	18.2035	20.048	19.3501	19.2985	20.4389	19.7925	0.152966	4.25735	3.93764	0.079988	0.244194	unchanged	19.576	19.2348	19.1507	21.5198	18.1263	18.6507	19.2228	16.4491
FBgn0040496	CG17104	2L	10677198	10679707	+	protein_coding	-0.085535	5.726	0.0956433	0.766763	0.815748	unchanged	53.4836	33.3337	78.7841	50.4982	52.2536	49.139	-0.00717216	6.85826	0.00411637	0.950598	0.968067	unchanged	121.387	116.523	110.856	95.2377	122.761	128.695	0.196891	4.43331	3.37557	0.100879	0.279188	unchanged	25.8783	24.6823	18.7985	21.9766	22.2728	21.0389	18.8826	18.4131
FBgn0015521	RpS21	2L	2856070	2857029	+	protein_coding	-0.0856908	9.60744	1.42982	0.27344	0.35435	unchanged	755.041	856.12	826.576	723.055	717.02	802.357	-0.160863	9.51006	3.57345	0.0996859	0.174824	unchanged	736.372	861.403	711.415	686.179	689.24	687.899	-0.0845231	8.72647	0.795657	0.396665	0.609955	unchanged	436.417	425.047	402.561	368.07	443.383	499.533	432.939	377.224
FBgn0020620	RN-tre	2R	13984815	13990707	-	protein_coding	-0.0856941	5.24996	3.82896	0.0942674	0.148837	unchanged	40.533	38.3629	39.861	36.326	36.8037	36.0106	0.00717095	5.21359	0.0127819	0.91309	0.940128	unchanged	35.355	36.4324	39.0088	36.4335	39.0544	35.7241	-0.140389	5.15233	1.58753	0.240793	0.456608	unchanged	32.4594	30.3708	40.7667	29.9958	38.859	35.2544	37.1272	38.4221
FBgn0015614	CanB2	2R	7786010	7789053	+	protein_coding	-0.0857204	6.2994	2.25163	0.180231	0.254103	unchanged	88.1093	77.0167	80.9882	77.0126	74.5658	74.543	-0.129345	6.20973	6.66462	0.035692	0.0796623	unchanged	76.1527	76.4267	79.2077	68.3669	71.7482	71.5369	0.0924595	6.05922	1.95931	0.19661	0.406597	unchanged	68.0421	68.7441	62.1186	73.9489	63.2051	60.4443	67.3224	68.3741
FBgn0040842	CG15212	3L	5131545	5132127	+	protein_coding	-0.0859058	5.67727	0.00930762	0.926039	0.945283	unchanged	37.3522	4.8629	118.317	49.5638	49.3399	47.9152	-1.56589	8.11381	120.475	9.78192e-06	0.000531507	downregulated	409.761	480.491	352.137	129.464	162.578	127.187	1.76963	3.12644	3.85744	0.0826058	0.248442	unchanged	43.7254	3.03708	2.5094	4.56788	3.67265	4.71955	3.61491	3.74401
FBgn0261800	LanB1	2L	7811438	7820771	+	protein_coding	-0.0859863	8.20707	1.90926	0.212505	0.289467	unchanged	300.544	328.225	294.69	288.778	283.733	276.402	0.591286	8.02073	61.6773	9.10087e-05	0.00148745	unchanged	220.82	193.306	207.474	289.478	330.839	315.038	-0.112278	8.58897	1.25743	0.29247	0.511488	unchanged	356.607	357.267	316.272	439.278	363.651	414.695	413.503	417.242
FBgn0030673	CG15601	X	15710647	15712309	+	protein_coding	-0.0860902	1.50309	0.33711	0.580993	0.655685	unchanged	2.95364	3.20037	2.43856	2.33608	2.6836	2.89271	-0.00900729	1.66258	0.00625486	0.954908	0.970691	unchanged	3.0644	3.20565	2.99729	2.85583	3.01071	3.32833	0.305776	1.69342	3.11194	0.113101	0.297174	unchanged	3.17902	3.71199	3.03769	3.80657	2.66563	2.10389	2.93446	3.55987
FBgn0002543	robo2	2L	1380086	1420453	-	protein_coding	-0.0862015	3.43632	0.485356	0.510057	0.589688	unchanged	9.86061	13.1756	10.5045	10.6681	10.236	9.97615	0.327896	3.51517	19.1658	0.00307248	0.0132675	unchanged	9.69633	10.3293	10.1379	12.0724	13.4422	12.2926	-0.142297	3.75045	1.2447	0.294768	0.513681	unchanged	12.7718	11.2806	15.2765	10.9629	14.5129	14.2724	12.716	14.9146
FBgn0022786	Hira	X	7722119	7725917	+	protein_coding	-0.0862615	4.21064	1.92446	0.210905	0.287653	unchanged	18.767	19.7841	19.0864	16.664	18.4785	17.8384	-0.11306	4.01924	1.31607	0.288184	0.397805	unchanged	18.6151	14.9088	16.7495	14.7119	15.0535	16.686	-0.0524376	4.6838	0.817858	0.390436	0.60383	unchanged	25.3763	26.5142	23.5091	24.4128	25.9455	27.0663	26.6227	25.226
FBgn0035993	Nf-YA	3L	9440056	9442267	-	protein_coding	-0.086353	3.40959	0.933863	0.368308	0.452223	unchanged	10.8149	10.5986	11.5831	9.03283	11.0028	10.2728	0.0851478	3.06124	1.14996	0.318367	0.429332	unchanged	8.3242	8.14133	7.58137	8.35115	8.90491	8.20988	0.153769	3.13008	1.26127	0.291781	0.510716	unchanged	7.97542	10.2682	7.3521	10.6076	7.99689	9.32537	7.82522	7.7949
FBgn0033698	CG8858	2R	12192374	12198854	-	protein_coding	-0.0863548	5.30607	2.05684	0.197668	0.273325	unchanged	40.4421	42.8102	40.1893	39.8301	36.3053	37.3086	0.106149	5.34288	4.50664	0.0705414	0.133885	unchanged	38.5109	39.0784	39.4496	40.6307	42.2347	42.9576	-0.0203548	5.84594	0.155913	0.702561	0.834665	unchanged	55.828	55.5352	57.7602	57.0478	58.2885	56.862	58.2213	59.2903
FBgn0040339	MED22	X	928139	928860	+	protein_coding	-0.0864385	3.89382	0.951512	0.364106	0.447938	unchanged	13.9048	16.0434	16.2727	14.1333	13.2263	15.1311	-0.164072	3.68025	3.73712	0.0935535	0.166068	unchanged	12.3491	14.2982	13.7523	12.5484	12.1276	11.3163	0.022015	3.71952	0.0533348	0.822759	0.904502	unchanged	14.5565	13.8356	12.0627	11.8765	11.9065	14.3861	12.9286	12.9506
FBgn0035632	Ppat-Dpck	3L	5767017	5768794	-	protein_coding	-0.0864764	5.55797	3.45348	0.108542	0.167474	unchanged	48.4397	47.9224	50.7407	43.6846	45.6979	45.7642	-0.399884	5.47531	12.9458	0.00843466	0.0270072	unchanged	50.2196	55.4628	45.9731	32.5392	41.3866	40.8719	-0.0495942	5.90329	0.652477	0.440996	0.647429	unchanged	60.1224	57.3189	57.408	58.2151	57.2222	64.4246	58.7742	64.0777
FBgn0032690	CG10333	2L	18606832	18609550	+	protein_coding	-0.0866022	4.83729	1.81326	0.223018	0.301068	unchanged	28.9457	31.7959	28.3717	26.9038	26.6827	28.3337	0.0808277	4.70773	1.11965	0.324383	0.435897	unchanged	27.5339	24.5257	23.8901	28.0824	25.9091	26.2272	-0.0289347	5.17039	0.14454	0.713027	0.841326	unchanged	36.475	36.1075	31.7417	36.8983	35.601	34.629	41.5077	34.1871
FBgn0030170	CG2990	X	10010481	10014279	+	protein_coding	-0.0867882	2.0628	0.670045	0.45789	0.540285	unchanged	4.63494	4.19789	3.9861	3.69879	4.25543	3.81986	-0.279118	1.83675	5.26093	0.0546924	0.110297	unchanged	3.93341	4.17243	3.39399	3.3318	3.09552	3.01769	-0.0667477	2.70317	0.261441	0.621998	0.78186	unchanged	6.80421	5.54388	6.69173	5.78598	6.39751	5.6862	7.9528	6.32184
FBgn0003941	RpL40	2L	4227699	4228561	+	protein_coding	-0.0868881	10.3905	2.47888	0.162489	0.233048	unchanged	1361.4	1476.2	1359.45	1255.29	1280.61	1320.67	-0.178505	10.3382	7.02723	0.0322326	0.0736744	unchanged	1403.41	1416.39	1304.3	1207.89	1258.31	1173.52	-0.0465247	10.7146	0.448624	0.520564	0.707961	unchanged	1680.64	1778.19	1466.55	1642.76	1813.58	1721.16	1763.65	1571.87
FBgn0039117	tst	3R	23768399	23772859	-	protein_coding	-0.0869366	4.69905	1.53178	0.25853	0.338263	unchanged	26.3101	27.889	26.7772	25.619	25.8776	22.8821	-0.0270405	4.38343	0.146695	0.712832	0.788173	unchanged	21.9539	19.6918	21.2896	20.9428	19.5908	21.1682	0.0367669	5.12589	0.357345	0.56539	0.741735	unchanged	36.475	35.7701	32.7102	35.0712	34.8309	31.9564	37.6376	33.8802
FBgn0045800	Uhg1	2R	17699097	17703344	+	ncRNA	-0.0869636	5.62438	0.722586	0.42539	0.508776	unchanged	57.755	52.4113	43.894	49.408	45.9279	46.1351	-0.23445	5.50951	2.47864	0.15845	0.250165	unchanged	38.0535	53.5292	55.9347	41.5827	37.9519	45.7091	0.124309	5.49094	0.44565	0.521915	0.708809	unchanged	58.0031	54.9085	31.3455	42.2275	33.8239	45.9445	46.1007	46.8308
FBgn0033428	Updo	2R	9584643	9586126	+	protein_coding	-0.0870198	5.98356	2.01854	0.201374	0.277321	unchanged	63.2988	69.9094	64.3872	58.1294	60.036	63.4172	-0.0142985	5.86574	0.0622214	0.810024	0.864633	unchanged	57.9035	61.3144	56.3754	58.8475	58.8572	55.9159	0.129427	5.90058	4.24112	0.0709886	0.229034	unchanged	66.2574	63.0074	54.1502	64.1533	57.1037	56.862	57.0305	58.1855
FBgn0027594	drpr	3L	1715595	1731107	-	protein_coding	-0.0873586	6.07297	1.49118	0.264321	0.344409	unchanged	74.0682	73.3176	62.9335	63.6581	64.4831	65.0119	0.380609	5.98571	33.7315	0.000606056	0.00461192	unchanged	56.257	50.2727	58.403	71.0064	72.469	71.0044	-0.17255	5.85126	1.59344	0.239988	0.455807	unchanged	45.9005	49.0754	68.8544	50.5512	66.4038	56.5208	62.1764	60.702
FBgn0035266	Gk2	3L	1738407	1745421	+	protein_coding	-0.0873818	6.39416	1.24179	0.304489	0.386677	unchanged	78.794	88.031	95.9947	81.6848	79.8563	79.8092	-0.423581	6.4537	19.6518	0.00287052	0.0126469	unchanged	115.258	89.9617	95.9132	77.6267	74.5893	71.9807	-0.27387	6.63003	7.12158	0.0266897	0.134345	unchanged	79.1965	88.3646	98.659	88.8199	107.691	125.21	99.3462	103.359
FBgn0086367	t	X	9217655	9223257	-	protein_coding	-0.0874093	4.37088	0.982777	0.356848	0.440578	unchanged	22.0387	18.8697	23.6352	18.8833	20.6637	19.6556	-0.464218	4.3274	47.037	0.000216845	0.0024441	unchanged	23.8292	21.778	23.9783	16.5292	17.3858	16.4641	0.122833	3.59055	0.433294	0.527602	0.71355	unchanged	10.764	14.7033	14.6602	9.18652	14.4536	10.8606	10.0367	10.6796
FBgn0036771	CG14353	3L	17908143	17909683	+	protein_coding	-0.0874427	3.19405	1.85253	0.263362	0.343284	unchanged	9.45165	9.68424	9.23837	8.48774	8.89422	8.67814	0.146816	3.18028	2.32759	0.169983	0.263993	unchanged	8.09552	8.54839	8.90371	10.4714	9.03213	8.74241	0.167352	3.33251	3.41604	0.0991568	0.276569	unchanged	10.5409	11.5698	9.77345	9.99858	9.71474	10.0077	9.69646	8.34729
FBgn0030263	CG2076	X	11090210	11092098	+	protein_coding	-0.0876872	6.58658	3.91845	0.0912433	0.144638	unchanged	98.2426	100.791	101.388	90.8344	90.169	94.829	0.0484371	6.56953	0.630377	0.452724	0.562469	unchanged	92.9841	96.8818	90.0949	99.4782	98.6325	91.0187	0.220931	5.8829	7.54629	0.0235368	0.125081	unchanged	64.3611	64.6464	54.1942	68.7212	57.5776	57.2032	54.0535	50.0224
FBgn0052649	CG32649	X	12898768	12901114	-	protein_coding	-0.0877673	5.24889	2.31811	0.174772	0.24745	unchanged	38.5336	41.6464	38.501	35.9756	35.1935	37.8278	-0.054489	5.09614	0.729896	0.420581	0.531534	unchanged	36.5899	35.1604	32.5735	32.1065	34.1355	34.0821	-0.00104551	5.56978	0.000190109	0.989314	0.99451	unchanged	48.2987	46.665	42.3076	50.9065	49.4623	47.1386	51.3742	42.7799
FBgn0037443	Dmtn	3R	6389162	6405895	-	protein_coding	-0.0878251	6.21168	3.38329	0.11153	0.171025	unchanged	78.1578	75.0217	78.5027	70.277	73.569	68.7575	0.303615	5.99248	12.6935	0.00884737	0.0279751	unchanged	59.1384	56.4296	55.1853	63.6937	78.9993	67.8092	-0.127185	6.02247	3.38043	0.100671	0.279058	unchanged	62.4649	57.7045	65.2004	60.7021	63.5013	66.756	72.8085	69.6017
FBgn0004855	RpII15	3R	14309089	14310178	+	protein_coding	-0.0880342	4.56325	1.16424	0.318858	0.401402	unchanged	23.3565	26.6836	23.6352	23.205	23.3473	21.102	-0.17853	4.38144	5.38473	0.0525516	0.106871	unchanged	22.9144	22.0325	21.2014	18.2168	19.0396	21.1238	-0.0791204	4.59568	0.92957	0.361299	0.577836	unchanged	25.1533	21.8381	22.2324	23.753	24.5238	27.6349	24.7515	22.5868
FBgn0058191	CG40191	2R	1264140	1267747	+	protein_coding	-0.0881715	6.69151	4.47038	0.0752004	0.122957	unchanged	110.33	104.49	108.422	98.7382	99.2933	98.5376	0.631911	6.9312	117.382	1.06857e-05	0.000551923	unchanged	92.7097	93.2182	101.07	143.7	153.037	147.467	-0.00619492	6.48692	0.0105042	0.920717	0.960046	unchanged	88.2874	88.1235	83.7787	94.7074	84.2932	88.8753	95.6037	92.4953
FBgn0030039	CG12123	X	8441247	8442348	-	protein_coding	-0.0881934	3.37408	0.680727	0.438459	0.522016	unchanged	11.6328	11.3052	9.23837	9.92832	9.16258	10.4583	-0.200333	3.34047	3.75977	0.0927448	0.164825	unchanged	9.7878	11.8049	10.6668	9.77906	8.43847	9.80748	0.168748	3.28539	2.10953	0.18187	0.389845	unchanged	11.3775	10.4128	8.93698	9.84632	8.53002	9.49595	10.6746	7.7949
FBgn0023514	CG14805	X	1877317	1879077	+	protein_coding	-0.0882241	5.32112	2.13192	0.190678	0.265718	unchanged	41.7145	43.8908	39.2045	37.0268	37.9155	39.645	-0.174432	5.16615	3.05846	0.122846	0.205194	unchanged	34.486	44.014	35.5267	34.5729	33.4994	32.7951	0.137454	5.41548	0.948428	0.356712	0.574185	unchanged	51.3662	48.0148	30.9933	47.2014	36.608	44.5229	42.0605	39.8951
FBgn0260858	Ykt6	X	7920409	7921966	+	protein_coding	-0.088364	5.13338	3.06212	0.126728	0.19019	unchanged	35.9435	36.3679	37.2818	32.5104	35.0018	33.0437	-0.0814556	5.07394	2.28195	0.173693	0.268423	unchanged	34.4402	35.8218	33.4109	32.7988	32.7362	32.307	0.0398679	5.41795	0.299963	0.597829	0.764929	unchanged	45.1197	43.4351	36.6725	46.5924	42.2354	41.1112	41.8904	44.0074
FBgn0035044	CG3663	2R	24661503	24662409	+	protein_coding	-0.0885628	5.45392	2.35355	0.171956	0.24429	unchanged	45.5315	42.727	48.7242	41.1928	42.7459	41.6847	-0.266033	5.38622	14.5816	0.00628108	0.0218973	unchanged	47.018	43.9632	45.7968	34.7892	40.8354	37.9873	0.237666	5.81539	6.20408	0.0355209	0.158711	unchanged	63.0226	61.3683	48.427	68.975	49.8769	53.564	52.3524	51.7409
FBgn0037856	Leash	3R	10885540	10896418	+	protein_coding	-0.0885697	3.7946	1.42112	0.27477	0.35583	unchanged	15.4952	14.5056	13.1776	13.2378	12.8813	13.4993	0.386285	3.69275	17.0477	0.00419971	0.0163621	unchanged	10.0165	11.0926	12.2536	15.3176	13.8238	14.4228	-0.0809975	3.82363	1.37406	0.272561	0.491819	unchanged	14.2777	13.4981	12.6791	13.8052	14.3352	14.0449	14.3746	15.4057
FBgn0051223	CG31223	3R	20831127	20832455	+	protein_coding	-0.0885891	3.55309	1.96641	0.206577	0.282977	unchanged	12.1781	12.3443	11.9583	11.33	11.4245	10.7179	-0.185572	3.46905	5.86644	0.0451896	0.095533	unchanged	12.0747	11.2452	11.7688	9.56271	10.3891	10.8725	0.307433	3.56008	10.439	0.0109374	0.0850459	unchanged	11.8795	13.3053	11.5785	14.5665	9.77398	10.2352	11.27	10.741
FBgn0010173	RpA-70	3R	8262120	8264451	-	protein_coding	-0.0886409	5.316	1.11004	0.329522	0.412115	unchanged	42.1234	43.8077	38.4541	34.1846	40.6374	39.3483	0.0840462	5.30067	1.45109	0.266658	0.37485	unchanged	39.7	35.9745	38.8766	42.8808	40.7082	37.6767	0.0843854	5.27781	1.66612	0.230395	0.44571	unchanged	44.6178	39.0964	37.5089	36.9491	37.2004	38.1544	38.318	37.4401
FBgn0030711	Rrp47	X	15944897	15946249	+	protein_coding	-0.0889331	4.03236	1.6462	0.243173	0.322583	unchanged	18.4489	15.6278	16.9292	15.3402	15.7949	15.6132	-0.242274	3.77826	7.24838	0.0303342	0.0703939	unchanged	13.0809	15.3668	15.9121	12.6349	12.2125	12.6033	0.08569	4.0879	1.05525	0.332325	0.550628	unchanged	18.0702	18.5117	14.5281	18.0685	16.7046	15.8076	17.2665	16.2036
FBgn0262518	Rab8	3L	19867488	19871078	-	protein_coding	-0.089129	6.58944	2.17967	0.186411	0.260892	unchanged	107.831	93.5174	99.9808	89.6275	95.3829	91.1946	0.269428	6.44475	17.6139	0.00385253	0.0155206	unchanged	75.2837	77.0882	84.4089	96.1031	90.9573	97.986	0.000385773	6.61999	3.69708e-05	0.995287	0.997417	unchanged	92.0241	95.885	97.2502	104.706	95.8442	95.2438	99.4738	104.771
FBgn0000543	ecd	3L	2263581	2265857	-	protein_coding	-0.0892086	4.21602	3.1729	0.121184	0.183179	unchanged	19.9484	18.9944	18.9926	17.832	17.6351	17.653	-0.236361	4.1216	12.0772	0.00997005	0.0305446	unchanged	18.295	19.4883	18.4686	16.5292	15.3504	15.7985	0.251763	4.17302	7.58069	0.0233023	0.1247	unchanged	19.576	20.2472	20.6475	16.8504	16.2307	17.9684	15.8205	15.8353
FBgn0262112	sro	3R	29794597	29795805	+	protein_coding	-0.0893206	0.985296	0.153586	0.707616	0.766453	unchanged	1.4541	2.4938	1.9696	2.06353	1.57182	1.81722	-0.376013	-0.177825	0.728346	0.421051	0.531704	unchanged	1.32638	0.610599	0.749322	0.519242	1.10251	0.443777	0.292709	1.43499	3.14923	0.11126	0.293682	unchanged	2.23089	2.89246	2.90562	3.29903	2.66563	2.44507	2.254	2.02545
FBgn0025674	CycK	2L	22124285	22130142	-	protein_coding	-0.0893674	5.41622	3.46164	0.108202	0.167021	unchanged	46.0768	42.5608	44.8319	39.6354	40.4457	42.2781	0.0312833	5.30168	0.331058	0.58266	0.679174	unchanged	37.6876	38.1625	40.9482	39.2893	39.9449	39.9843	0.0833218	5.49138	1.8931	0.203618	0.41475	unchanged	46.7929	44.4956	43.3642	48.6733	42.7093	44.1249	46.7812	41.7365
FBgn0032162	CG4592	2L	9921633	9922860	+	protein_coding	-0.0894662	5.78046	2.65929	0.150087	0.218401	unchanged	55.5739	56.2351	60.026	53.9244	50.03	53.5893	-0.027298	5.82552	0.20021	0.667775	0.75123	unchanged	58.7268	56.3278	56.4636	58.5446	57.2035	52.3213	0.239595	6.28414	15.041	0.00407916	0.0512719	unchanged	86.0565	89.2323	73.565	85.9777	71.7943	73.4088	70.7672	71.1975
FBgn0033086	CG9410	2R	6669024	6670076	+	protein_coding	-0.0894714	4.69923	1.39545	0.278753	0.359885	unchanged	27.3098	27.2239	26.5427	22.8157	23.8841	27.6662	-0.146787	4.47506	4.33196	0.0750467	0.140186	unchanged	24.7439	21.8798	23.229	20.6832	21.923	20.4138	0.081719	4.70097	1.0036	0.343791	0.561685	unchanged	29.0573	25.1162	23.5972	28.0671	25.7085	25.7585	26.8354	22.955
FBgn0261602	RpL8	3L	2587456	2588883	+	protein_coding	-0.0895076	11.0509	1.04821	0.342376	0.425605	unchanged	1994.43	2423.97	2219.09	1974.22	1944.38	2172.32	-0.133404	10.806	2.80651	0.136833	0.223162	unchanged	1963.19	1953.05	1703.61	1656.08	1695.28	1766.23	-0.33696	10.1311	6.85654	0.0289268	0.140145	unchanged	993.191	975.385	1087.76	873.227	1341.11	1478.75	1219.03	994.678
FBgn0086613	Ino80	3R	19368995	19403153	-	protein_coding	-0.0895647	4.74404	1.58711	0.250933	0.330463	unchanged	26.2647	30.1749	27.1524	25.619	26.0693	24.996	0.217301	4.4855	11.211	0.0118781	0.0347397	unchanged	21.3594	19.5901	20.9369	24.4477	24.3401	23.0764	-0.164295	4.99975	3.16609	0.110441	0.292865	unchanged	30.842	27.0927	26.899	34.6144	34.594	30.8192	36.2342	34.0029
FBgn0032321	YL-1	2L	10970443	10972093	+	protein_coding	-0.0896328	4.14701	1.79223	0.225419	0.303698	unchanged	18.1308	19.2438	17.8202	16.5861	17.7884	16.2437	-0.0448645	3.96599	0.344625	0.575208	0.672995	unchanged	15.1848	16.13	16.0443	15.1878	14.2903	16.3754	0.099923	3.81869	0.829421	0.387253	0.601348	unchanged	16.397	14.6551	12.547	14.0082	11.3734	13.6469	14.4596	14.9146
FBgn0000121	Arr2	3L	8647261	8648936	-	protein_coding	-0.0897155	-1.06024	0.0921319	0.812919	0.855503	unchanged	0.318084	0.457196	0.468953	0.311477	0.345035	0.482119	0.617312	-0.811869	2.9973	0.126059	0.209213	unchanged	0.274424	0.559716	0.308544	0.475972	0.67847	0.576911	NA	NA	NA	NA	NA	unchanged	NA	NA	NA	NA	NA	NA	NA	NA
FBgn0053526	PNUTS	2L	870465	877038	+	protein_coding	-0.0899475	7.31752	4.56329	0.0728805	0.119639	unchanged	164.722	166.71	167.744	150.716	153.77	153.054	-0.000105927	7.30973	3.44186e-06	0.99857	0.999203	unchanged	162.322	150.36	163.176	155.729	163.935	155.544	-0.398019	7.03881	12.4438	0.00691544	0.0675908	unchanged	125.655	103.598	123.665	96.7883	130.201	145.737	166.711	158.599
FBgn0032157	Etl1	2L	9908830	9912608	-	protein_coding	-0.0900453	4.99827	1.25978	0.301296	0.383259	unchanged	34.035	35.4119	30.3413	28.578	32.5099	30.4106	0.0694813	4.74681	1.27083	0.295968	0.406141	unchanged	25.0183	25.6961	27.6367	27.6064	27.266	27.2479	0.0162127	5.33309	0.0612247	0.810376	0.897773	unchanged	42.8888	40.2534	35.0876	42.4305	39.8068	40.5995	41.1674	39.2814
FBgn0013469	klu	3L	10981171	11009188	-	protein_coding	-0.0901105	2.89239	0.574657	0.4749	0.557225	unchanged	7.67946	8.35422	6.9405	6.54101	7.97413	6.56423	0.0535055	2.57126	0.237516	0.640573	0.72864	unchanged	5.94586	5.13921	6.12681	6.49053	5.47016	5.90224	-0.195292	3.39954	2.22694	0.171365	0.377714	unchanged	8.19851	9.40049	11.1382	9.84632	11.4326	12.7939	11.0148	9.63621
FBgn0039755	CG15531	3R	30194790	30196228	-	protein_coding	-0.0901877	4.85358	1.70981	0.235201	0.314137	unchanged	30.218	30.8815	29.1689	25.035	28.8296	28.89	0.0507604	5.05567	0.552704	0.480894	0.589211	unchanged	31.5131	35.2112	31.0748	33.6642	34.7292	32.7508	0.370346	4.01628	2.23135	0.170987	0.377156	unchanged	11.991	18.0779	14.308	27.5595	13.4466	11.3155	15.2251	16.4491
FBgn0265048	cv-d	3R	15844466	15853581	-	protein_coding	-0.0902417	6.54976	4.28289	0.0801915	0.12977	unchanged	97.152	99.7934	96.1353	88.1869	89.8623	90.5641	0.172321	6.49564	4.52501	0.0700884	0.133192	unchanged	89.3708	82.7871	82.205	84.8096	99.3534	102.158	-0.124057	7.11614	4.98588	0.0537791	0.196936	unchanged	132.515	130.498	124.017	139.676	142.819	150.627	141.662	146.569
FBgn0023083	fray	3R	18573091	18589459	+	protein_coding	-0.0903498	6.11535	2.32338	0.17435	0.246916	unchanged	75.1588	73.7748	67.9044	67.5905	67.4351	63.6397	0.358715	6.15579	52.0027	0.000157669	0.00201392	unchanged	63.4377	60.3476	63.4279	79.3143	81.4588	78.9924	-0.139617	6.58168	3.77966	0.0852503	0.253081	unchanged	83.0448	92.6068	87.917	97.7527	95.4296	96.5517	102.663	109.006
FBgn0032117	FucTB	2L	9428669	9431052	-	protein_coding	-0.090423	1.98125	0.365899	0.565683	0.641938	unchanged	4.1351	3.32506	4.68953	3.81559	3.94873	3.33774	-0.100589	1.97781	0.383352	0.554997	0.655256	unchanged	4.75669	3.76536	3.43806	4.28375	3.39235	3.46146	0.318224	2.43794	1.03784	0.336125	0.554954	unchanged	4.07137	4.14586	10.1697	4.7709	4.56119	4.77641	4.16778	5.52394
FBgn0022764	Sin3A	2R	12575240	12592917	-	protein_coding	-0.0904793	7.17879	1.4026	0.277635	0.358788	unchanged	148.364	160.393	144.578	142.929	144.953	127.465	0.0740833	7.01506	1.67298	0.236024	0.340423	unchanged	122.53	126.089	129.28	132.883	126.28	138.148	-0.362376	7.55298	30.5488	0.000431083	0.0171025	unchanged	174.734	152.191	164.608	160.231	211.118	196.97	220.212	221.449
FBgn0039731	Sas-6	3R	29995357	29997034	+	protein_coding	-0.0905963	1.38557	0.276297	0.616523	0.687536	unchanged	2.49923	2.57692	2.86061	1.86886	2.79861	2.59602	-0.114278	1.09423	0.526765	0.502197	0.608377	unchanged	2.33261	1.8318	2.20389	1.99043	2.16262	1.73073	0.548472	1.54816	10.5575	0.0106295	0.0839799	unchanged	3.0117	2.98887	3.87416	3.34978	2.36945	2.33134	2.67929	1.77994
FBgn0000404	CycA	3L	11826719	11833578	-	protein_coding	-0.0906744	4.71635	2.42592	0.166399	0.237542	unchanged	28.8093	27.3902	25.8862	25.8136	24.4208	24.9589	-0.139583	4.54862	3.95341	0.0861922	0.155781	unchanged	24.7897	22.8975	25.6532	21.3755	21.8382	23.2983	0.0430587	5.21137	0.442217	0.523483	0.709998	unchanged	35.5827	37.1681	37.2888	38.7255	33.8239	38.6662	36.3617	37.5628
FBgn0034634	CG10494	2R	21516774	21519125	-	protein_coding	-0.0907494	1.7645	0.483958	0.510646	0.590242	unchanged	3.63525	3.78226	2.9544	3.11477	2.9903	3.41192	-0.202439	1.4411	2.82126	0.182611	0.278803	unchanged	2.92719	2.59505	2.90913	2.59621	2.33224	2.3964	-0.0102546	1.76224	0.00314513	0.956558	0.978956	unchanged	3.0117	2.74783	4.09428	3.09601	3.90959	3.18427	3.52985	2.63922
FBgn0038893	Archease	3R	21661186	21662972	-	protein_coding	-0.0909028	4.04217	1.93775	0.20952	0.286141	unchanged	17.7218	16.6669	16.9761	15.1066	14.9898	16.9483	-0.159882	4.08318	4.975	0.0600907	0.118335	unchanged	17.2887	17.6056	18.5127	14.8849	16.6225	16.2423	0.0684221	4.48829	0.339111	0.575288	0.748374	unchanged	23.2012	23.6217	17.4777	26.646	22.5098	23.086	22.0722	20.0703
FBgn0086442	mib2	2L	19034444	19041541	+	protein_coding	-0.0910477	5.20059	1.5337	0.258261	0.337952	unchanged	35.989	41.7295	37.1411	35.119	33.7751	36.3814	0.0502871	5.19309	0.40643	0.543628	0.645115	unchanged	38.9683	33.1759	35.4385	38.9432	34.5595	37.7655	0.0652479	5.24926	0.270508	0.616112	0.777825	unchanged	34.8018	35.529	48.5591	34.6144	39.8068	35.3682	37.3824	36.6421
FBgn0042213	CG18731	3R	29725027	29725690	+	protein_coding	-0.0910503	3.46193	0.9396	0.366933	0.451001	unchanged	12.7234	10.6402	10.9266	9.65578	11.2328	10.4954	0.0739537	3.48171	0.347913	0.573433	0.671287	unchanged	9.55911	11.2452	11.5924	12.0291	12.4245	9.58559	-0.0249612	3.76982	0.0526077	0.823947	0.904968	unchanged	12.4372	14.7997	12.1508	13.9067	16.1123	11.8842	13.6516	13.3188
FBgn0263258	chas	X	17672458	17698730	-	protein_coding	-0.0910876	5.31006	1.78753	0.225962	0.304314	unchanged	39.3061	40.3579	44.3629	36.1313	40.1007	37.3457	-0.426146	5.71481	26.9534	0.00117852	0.00700918	unchanged	58.864	65.2833	56.3314	43.6596	41.9379	48.5492	-0.360661	5.13397	15.8811	0.00348473	0.047454	unchanged	36.4192	28.5389	26.7229	30.1988	41.2877	37.4721	40.9973	38.6676
FBgn0039743	CG7946	3R	30052514	30054697	+	protein_coding	-0.0910903	5.05395	1.83467	0.22061	0.298609	unchanged	33.6261	36.7419	33.3894	32.4325	29.7113	32.9324	0.00329928	4.81964	0.00308184	0.957246	0.972417	unchanged	27.9455	28.7999	27.6367	28.7314	26.8844	28.8455	0.0458046	5.05272	0.353019	0.567706	0.742953	unchanged	33.0729	36.4932	28.5719	35.4265	32.6392	33.8897	31.2158	33.2664
FBgn0004643	Zw10	X	2604197	2606824	+	protein_coding	-0.0912539	4.73251	1.72084	0.233857	0.3129	unchanged	26.0829	29.0527	27.8558	26.0862	23.6924	26.2569	0.148445	4.60908	3.16501	0.117508	0.19786	unchanged	25.7044	21.9816	21.5099	26.0054	24.6793	25.9166	-0.0262802	4.91074	0.100225	0.759108	0.86796	unchanged	32.2921	26.466	31.2134	27.8641	28.7296	31.6153	31.6411	29.7065
FBgn0033594	CG13226	2R	11244247	11245199	+	protein_coding	-0.0914358	3.01976	0.00641987	0.938541	0.955585	unchanged	2.09027	0.12469	23.2601	8.05946	7.36074	7.60264	-1.73142	6.03527	47.0737	0.000216312	0.00244078	downregulated	116.493	100.952	84.9819	20.5966	42.4044	27.958	NA	NA	NA	NA	NA	unchanged	NA	NA	NA	NA	NA	NA	NA	NA
FBgn0038830	CG17272	3R	20823313	20824239	-	protein_coding	-0.0914959	5.50864	2.15299	0.188778	0.26352	unchanged	51.3024	43.5583	47.5987	43.6068	43.206	43.539	0.213026	5.78972	8.3244	0.0229069	0.0572538	unchanged	49.4878	50.2727	53.7308	60.7514	63.0553	53.8746	0.248257	5.73624	18.4352	0.00223152	0.0376191	unchanged	57.78	58.0902	52.9615	60.5498	47.6852	47.1955	49.0777	51.7409
FBgn0036772	CG5290	3L	17909483	17912565	-	protein_coding	-0.0915021	4.56735	2.26617	0.179017	0.252657	unchanged	25.7648	25.2705	22.9787	22.7767	22.0822	22.9192	-0.324972	4.40122	22.5149	0.00197079	0.00982165	unchanged	23.4633	24.0169	22.7882	19.6447	18.7003	17.6623	0.276057	4.80267	5.40934	0.0463227	0.181325	unchanged	31.0651	31.817	22.7167	35.528	23.6945	25.4173	25.9848	26.0853
FBgn0031174	CG1486	X	21324046	21328150	+	protein_coding	-0.0915507	6.16473	4.36182	0.0780379	0.126783	unchanged	74.7498	76.518	73.2035	67.5126	69.1603	68.8688	0.162704	6.09658	4.65581	0.0669711	0.128786	unchanged	69.2921	58.6684	65.5436	75.4199	68.483	72.4245	-0.112663	5.89731	2.52269	0.148246	0.345596	unchanged	57.5011	56.644	51.0685	61.8694	66.8185	59.4776	58.9018	63.5867
FBgn0036975	CG5618	3L	20353449	20356632	+	protein_coding	-0.091611	4.90794	2.55982	0.156756	0.226572	unchanged	32.1265	32.2115	29.4502	28.5001	27.7561	29.6318	-0.0226453	4.84402	0.0702676	0.798418	0.855419	unchanged	25.9788	30.7844	29.8406	27.1304	30.4463	27.5586	0.114771	4.27079	0.331703	0.579414	0.750898	unchanged	14.8354	17.644	21.44	25.1233	16.1123	18.1958	15.6079	24.3053
FBgn0037008	mTerf3	3L	20519590	20520772	-	protein_coding	-0.0916683	3.7845	1.90887	0.212545	0.289486	unchanged	15.3135	13.8821	13.7403	12.5369	13.188	13.5735	-0.134387	3.59469	2.84554	0.134531	0.220658	unchanged	12.715	13.4332	11.5484	11.1204	11.5764	11.5826	0.274914	3.97641	9.65929	0.0132647	0.0943409	unchanged	17.624	18.0297	14.6162	17.764	14.3352	14.1586	15.5228	12.8892
FBgn0266692	asRNA:CR45182	3L	25843821	25844502	+	ncRNA	-0.0917033	1.02541	0.0945666	0.768033	0.816612	unchanged	2.95364	1.28846	1.92271	2.18034	1.72517	1.70596	0.130324	1.2796	0.423885	0.535334	0.6381	unchanged	2.14966	2.39151	2.15981	3.02891	2.45945	1.81949	-0.469124	0.652728	6.09107	0.036848	0.161085	unchanged	1.0039	1.39802	1.27671	1.2181	1.89556	1.70586	1.36091	1.96407
FBgn0265262	Vha68-1	2L	13000770	13004107	-	protein_coding	-0.0918621	5.64672	2.96475	0.131891	0.196643	unchanged	51.5751	50.5825	54.5861	46.7994	49.8767	46.7655	-0.0506121	5.58257	0.585789	0.468526	0.57765	unchanged	44.8226	51.3412	49.896	47.5539	45.7543	47.5286	-0.0090729	5.71068	0.0285098	0.86982	0.931593	unchanged	51.7008	54.1372	49.3075	51.7186	54.0235	49.2993	53.1179	54.5643
FBgn0028537	CG31775	2L	14737090	14737769	-	protein_coding	-0.0921114	1.68779	0.211894	0.660234	0.725863	unchanged	3.31716	3.82382	2.67303	3.69879	2.56859	2.74437	0.265546	1.82262	5.34418	0.0532406	0.107963	unchanged	2.97293	3.00211	3.39399	3.93759	3.8588	3.46146	-0.4612	0.392882	2.42302	0.155549	0.355787	unchanged	1.11544	1.44623	0.616344	0.913576	1.54014	1.36469	0.978152	1.84131
FBgn0030341	p24-1	X	11850909	11852530	-	protein_coding	-0.0921174	6.23068	2.16476	0.187728	0.262359	unchanged	76.0676	84.0409	74.8449	72.8856	71.3455	70.8714	0.345579	6.43123	50.6077	0.000171947	0.00215238	unchanged	75.055	75.7143	77.0479	98.1801	96.0459	94.8796	0.0353064	6.75635	0.203337	0.663194	0.80943	unchanged	111.21	111.986	91.6591	119.577	101.827	111.45	108.022	107.901
FBgn0016983	smid	3L	7381614	7385637	+	protein_coding	-0.0921624	6.17441	1.64023	0.24394	0.323201	unchanged	72.8413	81.5887	71.5153	68.0966	72.1506	66.6066	0.0840094	5.95358	1.83797	0.216395	0.317622	unchanged	61.0594	57.9561	61.2681	63.5639	67.5077	59.7768	0.00572813	6.56794	0.00866786	0.927956	0.963261	unchanged	96.8763	96.0778	83.9108	100.341	95.7258	93.1399	99.8991	91.8202
FBgn0035001	Slik	2R	24392129	24402680	-	protein_coding	-0.0922208	7.18137	2.55767	0.156905	0.226679	unchanged	151.09	153.701	149.737	141.177	144.224	130.469	0.151315	6.99956	8.55881	0.0216109	0.0547738	unchanged	123.537	116.167	123.903	132.19	135.185	135.929	-0.161768	7.26823	3.55636	0.0934684	0.267637	unchanged	131.734	134.789	161.658	148.101	165.921	152.39	169.646	166.762
FBgn0037578	CG9601	3R	8341661	8343516	-	protein_coding	-0.0922875	3.5179	1.55824	0.254856	0.334232	unchanged	11.9509	12.469	11.208	10.5513	11.4245	10.6437	0.0742225	3.41451	0.602666	0.462433	0.57183	unchanged	10.5196	9.15899	11.1957	10.082	11.3644	11.0501	0.032763	3.75159	0.118263	0.739184	0.85588	unchanged	13.1622	14.7515	11.4904	14.3127	12.5581	12.7939	13.0987	14.7305
FBgn0261933	SmD1	3L	12733364	12734611	-	protein_coding	-0.0924291	4.96945	1.18388	0.315121	0.397353	unchanged	30.0362	33.9988	33.8584	27.4489	29.3279	32.8582	-0.143337	4.60053	2.69809	0.143513	0.231393	unchanged	24.6524	22.9484	28.5183	23.0197	23.0256	22.8102	0.0230853	4.79158	0.0484636	0.830895	0.909186	unchanged	30.5632	29.5031	21.7922	28.7776	25.7085	29.682	28.9193	25.7784
FBgn0032454	CG5787	2L	12708792	12712952	-	protein_coding	-0.0925427	5.80991	2.37984	0.169909	0.241939	unchanged	59.0274	61.0564	55.4302	55.8322	52.2152	52.5509	0.123037	5.56974	3.52977	0.101412	0.177151	unchanged	45.5544	42.0805	48.5296	50.6261	47.7897	49.7031	-0.0168245	6.17208	0.0935313	0.767008	0.872372	unchanged	72.4481	70.4313	67.2255	74.1012	68.5363	74.2049	75.4878	73.1615
FBgn0024273	WASp	3R	28824506	28832024	-	protein_coding	-0.0925868	6.06009	0.224015	0.651422	0.718672	unchanged	71.1146	48.7953	89.2886	63.8528	62.1062	65.1231	0.0146403	6.75502	0.024209	0.88065	0.91729	unchanged	119.878	99.7312	102.613	97.2714	113.856	114.006	0.125843	5.02748	0.574625	0.468688	0.669496	unchanged	32.2921	28.8764	45.3013	27.7118	35.0086	28.2035	32.4066	29.5224
FBgn0028700	RfC38	2L	11128932	11130645	-	protein_coding	-0.0926264	4.20857	0.841911	0.39151	0.4751	unchanged	16.9948	21.7792	18.8519	17.4038	17.1751	18.2093	0.107625	3.91831	1.56206	0.250668	0.356804	unchanged	13.8127	15.4176	14.193	15.5773	16.7921	14.334	0.0717157	4.45714	0.564994	0.472322	0.67176	unchanged	25.6552	22.0791	18.2702	23.0932	20.6142	22.5173	21.3918	21.2365
FBgn0001075	ft	2L	4198404	4221796	-	protein_coding	-0.0927107	5.05167	0.392052	0.552489	0.629836	unchanged	31.0359	42.9349	29.544	32.6272	30.7848	31.449	0.426722	4.7448	29.6618	0.000890006	0.00584187	unchanged	23.2803	21.6763	23.4053	33.145	28.1989	30.4431	-0.569909	6.38468	85.5047	9.34368e-06	0.00292599	unchanged	65.6439	64.9839	63.5274	72.5278	95.0742	100.305	105.215	100.72
FBgn0033555	RpS15Ab	2R	10821676	10822399	+	protein_coding	-0.0927634	5.23218	1.69199	0.237395	0.316369	unchanged	42.9868	37.6563	36.9535	36.0145	33.9284	37.6053	-0.222697	5.28258	11.8285	0.0104747	0.0316982	unchanged	39.9745	44.6755	40.9042	36.8229	36.1285	34.4815	-0.151869	5.40895	4.75615	0.0584612	0.206023	unchanged	41.4945	40.639	35.1316	42.2783	44.1902	47.7641	45.2927	42.2275
FBgn0037108	Alg11	3L	21625806	21628571	+	protein_coding	-0.092785	5.58286	2.92513	0.134074	0.199194	unchanged	53.0292	47.3821	49.6152	44.3076	47.0781	45.8013	0.048557	5.64777	0.587028	0.468074	0.57736	unchanged	51.4088	49.6112	46.6343	53.3521	50.5884	48.5492	-0.0823193	5.84608	1.33182	0.279541	0.499012	unchanged	51.8124	56.0173	51.3326	62.2754	59.6509	59.3639	57.796	60.8247
FBgn0037644	CG11964	3R	8942954	8945020	-	protein_coding	-0.0928634	4.93374	1.39876	0.278235	0.359433	unchanged	29.1729	34.3728	31.9357	27.8772	30.5547	28.9642	0.0501685	4.7101	0.546011	0.483467	0.591615	unchanged	26.6649	23.559	26.667	26.3948	26.3331	26.8042	0.139459	5.14777	4.30438	0.0692774	0.226511	unchanged	36.475	38.1322	32.9744	39.5883	34.4755	35.1407	33.9801	31.732
FBgn0031895	CG4497	2L	7190431	7194588	-	protein_coding	-0.0930904	2.73381	0.540763	0.487703	0.569129	unchanged	8.04299	6.60856	5.9557	6.46314	6.55566	5.82251	-0.00790131	2.71137	0.0028033	0.959222	0.973402	unchanged	7.40946	5.29186	6.69982	7.05304	5.55497	6.70104	0.0900822	2.37937	0.957457	0.407007	0.617985	unchanged	5.68876	5.20642	5.06282	4.92316	5.09432	4.66268	5.14593	4.97155
FBgn0036254	CG5645	3L	12133771	12136706	-	protein_coding	-0.0931988	4.51358	1.1502	0.321569	0.403939	unchanged	25.3559	24.7301	21.2436	21.8423	22.9256	20.4715	-0.305935	4.26938	9.0803	0.0190499	0.0499362	unchanged	21.4051	19.9971	22.3033	14.9715	17.2162	19.3043	0.0522978	4.41758	0.141302	0.716094	0.842005	unchanged	26.2129	21.356	17.2136	21.3675	17.0008	21.2095	21.5619	24.244
FBgn0031494	CG17219	2L	3029253	3030616	+	protein_coding	-0.093282	4.04176	0.847077	0.390144	0.473658	unchanged	18.9942	15.5447	16.8823	16.3136	16.6383	14.0185	-0.17002	3.85188	1.267	0.296642	0.406788	unchanged	11.9832	17.3003	16.3528	15.1013	12.4245	12.9583	0.448205	3.66954	8.58155	0.0175938	0.108592	unchanged	16.9547	14.1248	9.94955	16.9519	10.781	10.6901	10.547	10.9251
FBgn0028474	CG4119	X	5666052	5670652	+	protein_coding	-0.0933376	5.43208	1.08511	0.334614	0.4178	unchanged	44.032	49.8344	41.1272	38.0391	42.7843	42.7231	0.00630459	5.09876	0.00770045	0.932478	0.954896	unchanged	36.3155	33.2268	32.7938	31.7603	34.4747	36.4341	-0.102073	5.25658	1.69313	0.226965	0.442371	unchanged	37.5905	35.8665	32.5341	40.0958	35.8972	39.1779	41.0399	42.7185
FBgn0262955	RpII140	3R	14125791	14130111	+	protein_coding	-0.0935018	6.24491	1.28699	0.29656	0.378179	unchanged	80.0664	86.7841	70.5305	72.1458	73.339	71.6503	0.0863403	6.13445	3.28306	0.111948	0.190397	unchanged	67.8743	67.4204	68.9376	73.3862	71.5361	71.6257	0.0583463	6.78447	0.910383	0.366059	0.581529	unchanged	112.939	111.07	100.948	121.252	105.204	107.867	109.213	111.891
FBgn0015774	NetB	X	14686038	14749376	-	protein_coding	-0.0935968	3.96965	1.17426	0.316943	0.399367	unchanged	16.5858	16.3344	15.9444	14.8341	16.4083	13.4252	0.0909465	3.83189	1.50204	0.259139	0.366361	unchanged	14.3615	12.7208	14.0167	15.058	14.1206	14.5559	-0.31627	4.36794	8.06024	0.0203176	0.115732	unchanged	21.305	18.9456	14.2199	18.373	22.2728	22.1762	22.2423	25.0419
FBgn0035703	CG8270	3L	6488681	6491210	+	protein_coding	-0.0936113	3.53909	1.76899	0.228118	0.306293	unchanged	12.9506	11.7624	11.4893	11.291	11.0794	10.7179	-0.00620657	3.56259	0.00363105	0.953598	0.969915	unchanged	10.8855	11.0417	13.3115	12.5916	11.1099	11.3607	0.174032	3.87446	3.78157	0.085184	0.253081	unchanged	15.3931	14.4623	13.6916	17.764	13.802	13.7037	13.8642	13.6871
FBgn0033081	geminin	2R	6655463	6656594	-	protein_coding	-0.0937027	4.93035	1.27977	0.297807	0.379452	unchanged	32.0811	33.9572	29.2627	29.1231	26.721	31.3377	-0.36369	4.7792	17.7054	0.00379995	0.0153673	unchanged	28.9975	32.7688	30.7222	26.0919	23.7888	21.8782	0.0884726	4.75702	0.695672	0.4268	0.635434	unchanged	30.117	28.5871	21.6161	30.0973	25.6493	28.2604	27.048	24.0598
FBgn0051156	CG31156	3R	22608670	22613656	-	protein_coding	-0.0937975	3.89822	1.25167	0.302729	0.38485	unchanged	16.6313	15.3784	14.4906	14.9509	14.4915	13.0543	0.331853	3.92941	14.9138	0.00593319	0.0209886	unchanged	12.4406	13.535	14.2371	18.0004	15.6896	16.8635	0.170378	3.70962	6.61216	0.031201	0.147115	unchanged	13.9988	13.2571	13.3835	13.9067	12.3804	12.1685	12.6734	11.9072
FBgn0039337	MED28	3R	25477003	25477745	+	protein_coding	-0.0938624	3.62424	1.56292	0.254214	0.33374	unchanged	12.0418	13.5912	12.7555	12.0697	11.6928	11.3483	-0.121753	3.34658	3.22195	0.122316	0.20463	unchanged	10.4281	10.5837	10.5346	9.30309	9.66819	9.98499	0.133115	3.39968	1.92466	0.200235	0.411051	unchanged	10.7083	10.8467	11.5344	10.2524	9.89245	10.5763	10.8873	8.71555
FBgn0010607	l(2)05714	2L	4970135	4973921	-	protein_coding	-0.0939276	4.03833	1.67929	0.238978	0.318043	unchanged	18.767	16.2512	16.2727	15.1456	16.1016	15.6132	-0.272198	3.9583	13.472	0.00765074	0.0252337	unchanged	15.9166	16.6388	18.2041	13.8897	14.2903	13.8015	0.554223	3.52835	9.60502	0.0134486	0.0951216	unchanged	12.8834	14.0284	9.46528	17.7132	8.1746	10.1214	8.59073	10.3727
FBgn0043012	AP-2sigma	3R	21269209	21270075	-	protein_coding	-0.0939754	5.48705	4.12199	0.0848358	0.135951	unchanged	47.6218	45.1377	47.6456	42.4387	41.5575	44.3178	-0.0359054	5.49238	0.340293	0.577565	0.674936	unchanged	43.9994	48.7462	43.7692	43.876	45.1606	43.934	0.07069	5.61024	0.723976	0.417902	0.626792	unchanged	54.7125	52.5463	40.8548	50.4497	45.7896	46.6837	49.0777	49.7769
FBgn0285950	RpL19	2R	24967877	24969547	-	protein_coding	-0.0940529	10.7321	2.97123	0.131539	0.196293	unchanged	1741.69	1860.04	1729.69	1600.64	1580.3	1693.68	-0.0897541	10.7156	1.38579	0.276764	0.385999	unchanged	1659.22	1886.8	1656.09	1599.83	1641.01	1642.15	-0.0386503	10.5676	0.310618	0.591508	0.759963	unchanged	1534.46	1559.28	1417.33	1434.06	1658.26	1606.52	1539.06	1383.13
FBgn0011289	TfIIA-L	3R	27251112	27256463	+	protein_coding	-0.0941604	5.84153	2.86123	0.1377	0.203491	unchanged	59.3909	58.1886	61.9956	54.0412	57.6208	52.4026	-0.239109	5.70705	17.3546	0.00400679	0.0159016	unchanged	60.0532	54.0889	55.3176	46.7751	48.341	48.283	0.0237949	5.58947	0.125633	0.731538	0.851355	unchanged	46.0678	46.7614	50.8484	48.4195	48.9291	50.4935	46.1858	46.0942
FBgn0265998	Doa	3R	28888073	28922772	+	protein_coding	-0.0942469	7.12839	4.07355	0.0863044	0.138015	unchanged	143.183	143.269	152.035	134.792	132.915	132.954	-0.162072	7.09005	6.28832	0.0398089	0.0865659	unchanged	140.917	147.256	143.341	118.69	130.563	135.973	-0.107082	6.98064	0.951081	0.356074	0.573604	unchanged	114.221	115.505	144.577	107.041	133.874	121.059	144.766	127.051
FBgn0023520	CG3857	X	1937700	1940040	-	protein_coding	-0.0943033	2.78221	0.603173	0.464591	0.546986	unchanged	6.99785	7.6892	6.61224	5.52871	7.16905	6.78675	-0.00632372	2.54744	0.00401114	0.961652	0.975037	unchanged	5.2598	6.15688	5.90642	5.62513	5.47016	6.12413	-0.0875123	2.85149	0.556416	0.4756	0.67398	unchanged	7.58502	6.60444	6.07539	7.15635	6.0421	7.96068	7.86774	7.61076
FBgn0036553	CG17027	3L	15980100	15981888	+	protein_coding	-0.094361	5.60457	0.633986	0.45389	0.536392	unchanged	55.5739	40.8151	56.1337	47.5392	45.5062	46.1351	0.0326472	5.63039	0.132892	0.725981	0.798534	unchanged	50.9514	51.9518	43.8133	54.2176	49.0194	46.5966	0.292782	5.94261	8.46257	0.0181733	0.110278	unchanged	67.5401	78.9641	53.71	68.6197	58.5254	54.3601	52.6501	56.5283
FBgn0051176	CG31176	3R	21672303	21719660	-	protein_coding	-0.0943854	5.37545	0.111823	0.74857	0.800448	unchanged	48.167	24.3976	57.7281	40.4141	40.5607	37.7165	-0.645811	5.74523	34.5328	0.000564507	0.00442294	unchanged	75.1465	63.5532	57.4774	40.7605	38.8	45.6647	0.236889	4.16806	2.73128	0.134359	0.327436	unchanged	23.1455	16.1496	20.0312	17.4087	19.6072	15.3527	14.0344	17.0628
FBgn0038860	Ice2	3R	21130216	21132720	+	protein_coding	-0.0944986	2.59729	0.660818	0.444918	0.528063	unchanged	7.17962	6.1098	5.43985	5.56765	5.9806	5.56291	-0.171766	2.60365	1.25717	0.298379	0.408855	unchanged	7.18077	5.54628	6.30312	6.62034	5.55497	4.70404	-0.158885	2.71269	2.39898	0.157381	0.357997	unchanged	6.19071	6.21878	5.76722	6.03975	5.74592	7.22147	7.05971	7.36526
FBgn0283741	prage	X	1773719	1853667	+	protein_coding	-0.0946206	4.35166	0.119975	0.739962	0.793224	unchanged	28.4458	12.3027	23.2601	20.5964	18.7085	18.951	0.245632	4.43033	3.93674	0.0867317	0.156486	unchanged	16.8314	21.2183	20.8929	22.9332	26.2483	20.5913	0.0432625	3.60667	0.0225664	0.884054	0.939995	unchanged	9.76013	13.4499	17.6979	7.51163	16.1715	9.43909	9.44129	12.8892
FBgn0027539	lili	3R	24805445	24814012	-	protein_coding	-0.0946278	4.68658	1.33023	0.289264	0.370739	unchanged	28.3095	23.4832	28.7937	25.1518	23.8457	24.551	0.244225	4.65721	6.34385	0.039164	0.0854603	unchanged	24.2866	21.5236	23.229	26.1785	30.828	24.674	-0.0486927	4.64707	0.155525	0.70291	0.8347	unchanged	22.3646	22.0791	30.465	22.1796	24.8792	24.5075	27.3032	25.4101
FBgn0017457	U2af38	2L	292959	294681	-	protein_coding	-0.0946832	4.85622	1.8009	0.224425	0.302624	unchanged	31.8084	31.4634	27.2931	27.7214	27.2961	27.7404	-0.241505	4.56157	10.3024	0.0144158	0.0402282	unchanged	25.1556	25.0855	26.2703	20.4668	23.5768	20.5913	0.159079	4.71709	4.96879	0.0541109	0.197521	unchanged	27.3841	26.0803	26.2386	29.9958	24.1092	24.735	23.9435	26.8218
FBgn0038747	RhoGAP92B	3R	19905164	19914272	+	protein_coding	-0.0947072	5.40978	0.813045	0.399286	0.483004	unchanged	43.6684	38.072	51.4441	39.0903	40.2157	42.2781	0.160804	5.69138	2.37184	0.166489	0.25959	unchanged	54.7934	47.4741	43.9014	48.1597	56.4826	58.5786	-0.0151523	5.22655	0.0121847	0.914637	0.956376	unchanged	35.5827	35.7701	46.7101	28.9807	39.1552	35.7093	38.8709	37.3173
FBgn0031061	CG14232	X	19701927	19704259	-	protein_coding	-0.0948408	3.90549	1.7914	0.225516	0.303751	unchanged	15.9042	16.3344	14.4906	13.705	14.7598	14.241	-0.00123471	3.66767	0.000216013	0.988675	0.992687	unchanged	12.0747	12.2629	13.5319	12.7214	13.3998	11.6713	0.00454502	3.63637	0.00276151	0.959291	0.980545	unchanged	11.991	11.4734	13.1193	12.384	11.2549	12.6234	12.8861	12.7664
FBgn0036911	Fibp	3L	19816085	19817967	-	protein_coding	-0.0948969	4.52086	4.04519	0.0871802	0.139166	unchanged	24.6743	23.317	23.7759	22.0759	21.5455	21.9179	0.0243059	4.50024	0.174273	0.688576	0.769214	unchanged	21.9997	22.236	22.8323	23.1928	22.5167	22.4108	0.166053	4.31065	3.70493	0.0878934	0.257671	unchanged	20.3011	22.8022	18.4023	21.4183	18.7779	16.9449	20.8389	18.2904
FBgn0039869	CG1890	3R	31743490	31744248	+	protein_coding	-0.0949836	5.53553	1.76663	0.228394	0.306587	unchanged	45.2588	52.2866	47.5987	42.244	45.3912	45.0225	0.0411873	5.40388	0.465687	0.516442	0.621389	unchanged	41.7125	42.1314	41.1245	40.2846	42.5316	45.6203	-0.0169027	5.49834	0.0840984	0.778688	0.878777	unchanged	41.3272	45.8454	44.3768	46.3386	46.6782	45.2053	45.8456	44.8053
FBgn0052250	PMP34	3L	4318755	4321109	+	protein_coding	-0.0951902	5.15273	2.93608	0.133465	0.198465	unchanged	39.0335	35.6613	36.6721	32.8997	32.855	35.9364	0.162531	4.7873	3.62357	0.0977529	0.172058	unchanged	28.4487	24.5257	24.948	27.5631	31.5912	27.958	0.0408137	5.15119	0.188869	0.674559	0.817682	unchanged	33.8537	32.8294	37.0687	38.7255	32.106	39.6897	33.1721	35.5374
FBgn0010441	pll	3R	27251131	27253182	-	protein_coding	-0.0952194	3.92585	1.08243	0.335168	0.418295	unchanged	14.3592	17.5397	15.4754	14.7951	14.5298	13.9814	0.0199198	3.87399	0.0633466	0.808354	0.863283	unchanged	15.322	13.9929	14.1049	13.5436	15.52	14.9109	0.0119717	3.90741	0.0184503	0.89508	0.945854	unchanged	16.9547	13.2571	14.0438	15.1755	14.4536	14.6704	15.6079	14.976
FBgn0023215	Mnt	X	3671801	3701672	+	protein_coding	-0.0952363	4.69816	0.634923	0.453571	0.536166	unchanged	28.5821	25.4783	27.1524	26.3977	27.2961	20.3973	0.620237	4.43635	23.0626	0.00184194	0.00935478	unchanged	19.0725	14.7053	17.1462	27.4333	22.1775	28.6236	-0.454348	4.93029	11.3541	0.00881694	0.0758405	unchanged	27.1611	23.5735	29.8927	21.0123	36.7857	28.9428	39.764	35.967
FBgn0013764	Chi	2R	24031538	24033943	-	protein_coding	-0.0954748	4.94904	1.3049	0.293506	0.375088	unchanged	30.0362	34.2066	32.3578	30.0575	26.6443	31.5602	-0.0385169	4.74429	0.362348	0.565772	0.664553	unchanged	26.116	27.5279	27.5927	25.7025	27.8597	25.4284	-0.0341289	4.41202	0.110301	0.747752	0.860881	unchanged	20.078	20.5847	23.7733	18.5253	21.6212	23.086	19.3929	22.1571
FBgn0023518	trr	X	1881313	1889950	-	protein_coding	-0.0955422	4.94339	1.06104	0.339646	0.423047	unchanged	29.9454	36.451	29.7785	28.8116	29.8647	29.2238	0.181212	4.6972	6.63062	0.0360406	0.0802243	unchanged	24.1951	23.0501	25.4329	26.6977	29.3014	26.316	-0.343803	5.36913	11.6258	0.00828754	0.0739074	unchanged	38.6501	31.6242	39.6661	34.1576	50.4693	42.1916	50.0559	42.9026
FBgn0036373	Tgi	3L	13486797	13502492	+	protein_coding	-0.0956153	4.21913	3.32771	0.113976	0.173903	unchanged	19.2668	19.036	19.8836	17.287	18.2485	17.5788	-0.101984	4.11393	2.67521	0.144979	0.233243	unchanged	18.112	17.6056	17.8074	16.2263	16.3681	17.2186	-0.158846	3.77799	2.44542	0.153867	0.353426	unchanged	13.6084	11.4734	14.308	11.6227	14.7498	15.1822	14.1194	13.7485
FBgn0033762	ZnT49B	2R	12652805	12655743	+	protein_coding	-0.0957457	5.6259	2.73144	0.145491	0.212831	unchanged	50.848	54.5726	49.1932	46.8773	46.0429	48.286	0.158217	5.5645	7.68957	0.0269591	0.0644884	unchanged	43.4048	45.6423	44.9152	52.0108	49.6979	47.5729	-0.00545362	5.88459	0.00700715	0.935204	0.968206	unchanged	58.4493	61.5611	51.8609	61.9709	57.5184	60.1031	62.6017	57.5104
FBgn0031638	CG11927	2L	4847766	4849499	+	protein_coding	-0.0957578	3.42655	1.0544	0.341053	0.424256	unchanged	10.1787	12.3859	10.8797	10.4734	10.006	10.0874	-0.100653	3.31822	2.05791	0.208303	0.308604	unchanged	10.1537	10.3293	10.226	9.95214	9.41377	9.23057	-0.00859875	3.58682	0.00901378	0.926537	0.962705	unchanged	11.7679	10.7985	12.547	11.978	10.8402	11.941	12.4608	12.8278
FBgn0030759	CG13014	X	16587873	16588930	+	protein_coding	-0.0958453	3.87096	1.64116	0.243821	0.323123	unchanged	14.2229	15.7525	15.663	13.1599	13.6864	14.8344	0.0394628	3.6072	0.354219	0.577088	0.674527	unchanged	11.5258	12.1102	12.1655	11.856	12.5093	12.3814	0.0551546	3.69511	0.322377	0.584698	0.754811	unchanged	13.8315	12.6786	11.3583	14.1604	13.0912	13.4763	13.0137	11.1093
FBgn0260962	pic	3R	13052245	13056725	+	protein_coding	-0.0958872	6.59482	1.09701	0.332169	0.415376	unchanged	94.2893	114.257	94.2126	94.8058	88.7122	93.0489	0.131519	6.32521	5.34296	0.0532614	0.107984	unchanged	76.3357	73.5264	79.5163	86.2375	84.4695	80.2349	0.00656347	7.08486	0.0135789	0.909909	0.952878	unchanged	140.992	134.74	123.049	141.198	134.17	131.294	142.172	136.994
FBgn0037802	Sirt6	3R	10255349	10261849	-	protein_coding	-0.0959495	2.01416	0.417282	0.540342	0.618425	unchanged	4.1351	4.69665	3.56404	3.23157	4.06374	4.04238	0.0297972	1.91272	0.031256	0.864568	0.905592	unchanged	2.97293	3.56183	4.3637	3.76451	4.11322	3.23957	0.0691576	2.11229	0.368599	0.575442	0.74846	unchanged	5.0195	4.29048	3.96221	3.90808	3.90959	4.0372	4.21031	4.41915
FBgn0028978	trbl	3L	20396288	20401609	-	protein_coding	-0.0959744	5.04507	0.12772	0.732087	0.786673	unchanged	34.6257	20.8232	48.1615	30.7973	32.4332	31.0781	-0.24746	5.75434	3.07492	0.122001	0.204198	unchanged	71.0759	54.0889	50.4249	53.9579	43.5069	50.2356	0.289969	4.12152	2.21765	0.172166	0.378512	unchanged	18.0144	16.6316	26.811	13.7544	15.6976	15.2959	15.0125	16.6332
FBgn0013674	mt:CoI	mitochondrion_genome	1474	3009	+	protein_coding	-0.0960455	13.419	0.563555	0.479026	0.56099	unchanged	13099.3	9130.04	12174.5	10953.4	10193.1	10211.3	0.128214	13.5112	1.80586	0.22003	0.32145	unchanged	10741.3	11338.4	11399.8	12053.7	11081.7	13410.4	0.00476361	13.9999	0.00194856	0.965799	0.982629	unchanged	13508.4	19024.4	14595.9	18037.4	17012.3	15809.3	16205	16785.5
FBgn0029693	CG6379	X	4097592	4101031	-	protein_coding	-0.096453	4.02006	2.54691	0.157652	0.227386	unchanged	16.8585	16.8747	16.9292	15.496	14.4915	16.2437	0.0181517	4.04825	0.0786369	0.787083	0.846087	unchanged	16.5112	16.3335	16.2206	17.2648	16.1561	16.1979	0.141999	4.05351	2.87756	0.125621	0.314708	unchanged	16.1739	17.403	16.6413	18.4745	15.1052	15.4665	17.7343	14.7919
FBgn0030795	ppk28	X	16806068	16808515	+	protein_coding	-0.0964823	0.0385136	0.113387	0.746891	0.798939	unchanged	0.863372	1.37159	0.703429	1.0123	0.920092	0.778807	-0.396699	-0.4309	1.34377	0.283566	0.39326	unchanged	0.914748	0.45795	0.837477	0.735593	0.508852	0.443777	0.390293	-0.184386	1.77053	0.217515	0.430201	unchanged	1.22699	0.674907	0.748417	0.862822	0.770071	0.511758	0.893095	0.491017
FBgn0036624	RAF2	3L	16386327	16390816	+	protein_coding	-0.0966128	4.94312	1.3617	0.284119	0.365447	unchanged	30.0362	35.8275	30.3413	28.8505	29.4813	29.5205	0.187151	4.51752	7.06342	0.0319116	0.073082	unchanged	21.9997	19.6409	22.3474	24.1448	23.7888	24.8515	-0.0164669	5.19714	0.0558593	0.818697	0.901963	unchanged	35.0807	36.3968	34.4272	38.4717	34.1201	38.2113	35.6813	40.0179
FBgn0036775	CG5147	3L	18107848	18109574	-	protein_coding	-0.0967409	4.68942	3.36333	0.1124	0.172088	unchanged	27.128	27.5564	26.0269	23.789	25.3409	24.5139	-0.249552	4.48547	11.9578	0.0102082	0.0310418	unchanged	23.509	25.9505	23.3171	19.6014	20.2693	21.2569	0.00887675	4.80769	0.00667006	0.936778	0.968811	unchanged	30.9536	27.0445	23.9053	29.3359	23.813	30.7055	26.4526	30.9341
FBgn0037270	eIF3f1	3R	4712882	4714182	-	protein_coding	-0.0968022	7.66128	2.43024	0.166076	0.237175	unchanged	200.847	223.901	210.044	190.234	187.315	201.822	-0.148202	7.46294	7.80844	0.0261337	0.0630384	unchanged	185.694	189.693	180.939	164.081	172.586	164.73	-0.00843613	7.41569	0.0157575	0.90299	0.948998	unchanged	181.985	165.738	160.822	167.032	178.183	181.503	173.09	155.714
FBgn0000559	eEF2	2L	21677913	21682164	-	protein_coding	-0.0970687	12.1591	3.58794	0.103114	0.160556	unchanged	4712.46	4985.51	4653.28	4377.5	4315.62	4398.74	-0.04024	12.0725	0.326703	0.585096	0.681334	unchanged	4563.54	4343.65	4197.3	4183.8	4361.67	4182.6	-0.0269806	12.7973	0.184038	0.67847	0.819653	unchanged	6974.42	7243.87	6478.48	7303.64	7773.51	6856.42	7434.76	6848.09
FBgn0033814	Qsox1	2R	13231758	13235296	-	protein_coding	-0.0971072	6.17301	4.00671	0.0883875	0.140841	unchanged	78.067	71.7798	76.4393	70.0823	66.4	69.833	-0.050856	6.13868	0.594042	0.465529	0.574954	unchanged	72.6767	71.9999	70.2159	68.064	74.6317	64.4808	-0.116233	6.10478	1.80888	0.213032	0.424797	unchanged	58.3935	65.0803	73.0808	64.8132	74.3415	75.001	67.6201	70.6451
FBgn0032341	Reps	2L	11100963	11106645	-	protein_coding	-0.0971579	5.43846	3.02193	0.128825	0.192769	unchanged	43.8047	44.9715	47.0829	40.3363	43.2827	40.2755	0.0138531	5.28633	0.0428425	0.841786	0.888816	unchanged	39.5628	35.9236	40.7719	36.996	40.3689	39.8956	-0.075254	5.50796	0.97056	0.351442	0.568981	unchanged	43.335	42.9048	45.1692	44.0039	43.5386	43.272	47.7168	52.9685
FBgn0035734	CG14823	3L	7066314	7069463	+	protein_coding	-0.0971765	3.34385	1.07861	0.335961	0.419237	unchanged	11.4965	9.60111	10.5514	8.87709	10.4277	9.53112	-1.29052	2.9916	28.8904	0.000961962	0.00612158	downregulated	12.3491	10.6346	10.6668	2.72602	5.59737	5.41408	-1.0662	4.25545	42.7094	0.000131332	0.00952255	downregulated	12.4372	10.4128	16.069	9.69406	26.5378	27.6918	24.2837	25.0419
FBgn0033184	mEFTu2	2R	7508527	7510357	-	protein_coding	-0.0972654	5.58303	2.80568	0.140963	0.20712	unchanged	50.7572	50.9981	48.4428	44.7359	43.3977	48.8794	-0.19211	5.42481	9.66368	0.01663	0.0449894	unchanged	46.2405	47.525	43.4607	41.3663	40.4962	38.0761	0.000959276	5.57068	0.00014463	0.990679	0.995786	unchanged	49.1911	48.5933	43.9365	46.6939	52.7203	44.8641	51.2041	41.982
FBgn0031769	CG9135	2L	6050800	6053877	+	protein_coding	-0.0973309	5.53784	1.35903	0.284551	0.365871	unchanged	50.121	52.2035	43.1906	41.8158	44.8928	46.0609	0.322159	5.35051	19.9687	0.00274795	0.0122746	unchanged	34.3488	34.2445	39.9344	45.2174	44.4398	45.8866	-0.13383	5.97559	7.01864	0.0275319	0.136854	unchanged	61.2936	58.6205	56.0433	61.9202	67.3516	65.4482	66.2166	65.4894
FBgn0028471	Nab2	3R	24314660	24318419	-	protein_coding	-0.0974637	4.88862	2.59985	0.154024	0.223156	unchanged	29.2638	32.2531	31.1854	28.8505	28.2545	27.4437	0.0489278	4.77138	0.613601	0.458558	0.568457	unchanged	27.6711	25.2381	27.3723	28.4285	26.9692	27.5586	0.184341	5.2098	9.34175	0.014387	0.0981368	unchanged	37.4231	38.1322	40.5026	39.6391	36.6672	33.8897	34.2778	34.1871
FBgn0032642	CG5110	2L	17481231	17482037	+	protein_coding	-0.0976194	4.34421	2.28523	0.177442	0.250799	unchanged	22.2659	20.9479	20.3057	20.3628	18.4018	19.1364	-0.137863	4.29717	2.75382	0.140026	0.227289	unchanged	21.0392	20.8113	19.7028	20.5101	17.6826	17.6623	0.143075	4.04171	3.3277	0.102967	0.281722	unchanged	17.3452	16.7763	18.3582	15.6323	16.29	15.239	15.2251	15.8353
FBgn0039702	Vps16B	3R	29814921	29816451	-	protein_coding	-0.0976786	2.11909	0.895573	0.383565	0.467157	unchanged	4.22598	4.69665	4.45505	4.20494	4.25543	3.74569	0.0700707	2.39165	0.257811	0.626893	0.716988	unchanged	4.25358	5.80069	5.06894	5.58186	4.74929	5.50284	0.218314	2.28448	2.0857	0.184107	0.392525	unchanged	4.68486	5.39925	5.54709	4.66939	4.32425	4.83327	5.14593	3.37574
FBgn0037027	HIPP1	3L	20809669	20813332	+	protein_coding	-0.0977441	5.35469	3.11667	0.123956	0.18658	unchanged	41.8054	44.7636	41.5961	39.6354	39.1423	38.0874	0.0294019	5.2006	0.278937	0.613367	0.705691	unchanged	36.3612	34.4989	38.0832	36.7364	37.3582	36.9667	-0.0449578	5.59505	0.521766	0.489263	0.684615	unchanged	44.0043	47.5809	47.0622	49.7391	48.8107	47.1386	52.4375	48.7334
FBgn0261112	APP-BP1	3L	11098412	11100578	+	protein_coding	-0.0978055	4.7414	2.49456	0.161356	0.231702	unchanged	27.4916	29.4684	26.7303	26.1641	24.4591	25.7006	0.120371	4.66951	3.23616	0.114113	0.193154	unchanged	24.3323	22.9992	25.5651	27.3468	25.3578	26.4491	0.186998	4.92805	11.4566	0.00861233	0.075042	unchanged	32.6267	30.9975	31.0373	33.5485	29.2035	27.4075	29.3871	28.1721
FBgn0025676	CkIIalpha-i3	3L	708601	710607	-	protein_coding	-0.0979847	3.26425	1.30096	0.294174	0.375673	unchanged	10.4513	9.31017	10.1763	9.03283	9.81432	8.41853	0.0732658	3.13619	0.583562	0.469341	0.57852	unchanged	7.68388	8.49751	9.25633	9.47617	8.7353	8.52052	0.271935	3.09996	7.36793	0.0248009	0.128445	unchanged	10.039	8.96662	9.72943	8.01917	7.93766	8.18813	7.31488	7.42663
FBgn0046247	CG5938	3R	27274794	27277418	+	protein_coding	-0.0980747	4.41192	1.774	0.227532	0.305873	unchanged	21.5843	21.1557	23.8697	19.039	21.6222	20.0265	-0.168394	4.39158	6.75291	0.034807	0.0781651	unchanged	22.9602	22.236	21.2014	19.2552	19.3364	20.4138	0.00641663	4.11898	0.00851906	0.928575	0.96354	unchanged	17.2336	16.6316	17.2576	17.561	16.2307	16.8312	18.4148	17.8607
FBgn0034496	CG9143	2R	20275973	20278915	-	protein_coding	-0.0981642	5.10084	2.38383	0.1696	0.241552	unchanged	35.6709	38.1551	33.6239	32.121	33.5067	32.339	-0.2861	4.97909	19.6661	0.00286486	0.0126377	unchanged	33.7999	34.8551	35.0859	29.3805	29.259	26.316	-0.169654	5.55082	1.9807	0.194414	0.404016	unchanged	54.8798	40.9765	34.6913	44.613	46.0858	51.8013	50.949	50.3906
FBgn0004864	hop	X	11360930	11368098	-	protein_coding	-0.0981862	5.25419	2.84241	0.138794	0.20474	unchanged	37.3976	41.4386	40.7051	36.1313	36.6503	36.196	-0.115128	5.18518	2.72957	0.141529	0.229155	unchanged	39.6543	35.8727	37.7306	35.5681	32.2697	36.6116	-0.0120781	5.44038	0.0305836	0.86522	0.928568	unchanged	42.1638	39.9159	42.4837	46.5924	43.7163	40.9975	46.8237	43.5164
FBgn0031801	CG9498	2L	6349393	6351034	-	protein_coding	-0.0982292	7.29582	3.68935	0.0992605	0.155324	unchanged	170.857	157.359	165.025	153.208	143.343	152.832	0.467272	7.52472	48.5438	0.000196261	0.00231253	unchanged	158.434	153.108	152.068	221.327	196.247	222.51	0.268144	8.06309	8.99433	0.0157535	0.102971	unchanged	296.206	324.919	246.317	293.562	225.394	251.955	230.971	267.482
FBgn0035262	CG18171	3L	1720616	1723153	-	protein_coding	-0.0985667	1.61545	0.350633	0.573693	0.649034	unchanged	2.59011	3.616	3.14198	3.1537	2.49192	2.89271	-0.147214	1.59189	1.03517	0.342089	0.454127	unchanged	3.61325	2.69681	2.90913	2.63948	2.71388	2.97331	-0.163735	1.69987	1.07384	0.328335	0.54657	unchanged	3.34633	3.08529	3.21379	2.13168	3.37647	3.18427	3.4448	3.37574
FBgn0033883	CG16935	2R	13860349	13862002	-	protein_coding	-0.0985767	6.65649	2.98383	0.130857	0.1954	unchanged	103.559	106.859	106.077	94.6111	90.8208	103.025	-0.700386	6.5592	98.7	1.92005e-05	0.000710743	unchanged	119.969	122.476	107.682	68.4967	75.4797	71.2263	-0.116754	6.1248	2.93027	0.122655	0.310327	unchanged	68.9902	66.7193	62.691	67.0971	70.965	79.6068	74.8924	66.1646
FBgn0003346	RanGAP	2L	19441959	19447317	+	protein_coding	-0.0986586	5.51987	2.82785	0.139648	0.205688	unchanged	48.167	50.0006	45.6291	44.1129	44.7778	42.1298	-0.0694923	5.31994	1.16222	0.315981	0.427035	unchanged	41.9869	38.9257	41.5653	41.15	38.7576	36.656	0.26438	5.90504	7.00747	0.0276253	0.13725	unchanged	72.7269	63.152	52.2571	71.4112	50.1731	56.6914	56.0524	55.7304
FBgn0030431	CG4407	X	12901353	12903516	-	protein_coding	-0.0987774	4.81906	1.90137	0.213342	0.290533	unchanged	32.0811	26.9746	29.4033	27.1764	27.6028	25.7377	-0.10231	4.74778	1.39491	0.27532	0.384486	unchanged	25.9788	30.3264	26.9315	23.6688	27.3084	26.4491	0.0690524	4.77158	0.517423	0.491025	0.685771	unchanged	29.0573	30.8047	22.0123	28.9299	27.1894	27.9761	26.0273	25.6556
FBgn0266053	Patr-1	3R	17043564	17048421	+	protein_coding	-0.0991032	5.60871	4.85574	0.0661749	0.110411	unchanged	50.4391	51.58	50.9752	45.7871	47.5381	46.0238	0.22012	5.52416	6.39107	0.0386262	0.0845284	unchanged	43.6335	38.1625	45.4882	48.2463	46.0511	53.8302	-0.20634	5.99523	7.98014	0.0207815	0.11697	unchanged	53.7086	56.7886	61.2822	62.7322	68.8325	64.0835	71.7878	69.9086
FBgn0039075	CG4393	3R	23375928	23384777	-	protein_coding	-0.0995202	3.85796	0.96936	0.359935	0.443877	unchanged	17.1766	14.1731	13.9748	14.5615	13.9547	12.7205	0.724116	3.91649	22.6502	0.0019379	0.00970841	unchanged	9.87927	10.7873	13.2233	15.6205	21.8382	18.5055	-0.0930203	3.56255	0.532298	0.485037	0.681584	unchanged	10.039	11.4252	13.0313	10.4046	13.5059	11.2587	10.547	13.3802
FBgn0039160	CG5510	3R	24167675	24169562	-	protein_coding	-0.0997555	5.61323	3.45523	0.108469	0.167385	unchanged	51.666	53.2841	48.5366	46.0986	47.1164	46.543	0.15127	5.42362	8.32921	0.0228793	0.0572055	unchanged	39.883	39.8416	42.0502	45.3039	46.0087	43.7564	0.0185446	5.7391	0.0867215	0.775371	0.876757	unchanged	55.326	54.8121	46.9302	56.0834	52.1871	52.4836	52.9053	55.5463
FBgn0033272	RagC-D	2R	8161679	8163500	-	protein_coding	-0.100095	5.39952	3.98176	0.0891825	0.141876	unchanged	42.3052	44.9715	45.0664	39.324	40.139	41.0172	-0.29154	5.35303	29.9103	0.000868305	0.00575345	unchanged	44.4567	46.3038	43.9896	36.0873	37.9095	35.946	0.218931	5.60417	13.4151	0.00563218	0.0608181	unchanged	52.9278	53.414	47.7666	53.2412	44.9603	44.921	42.5709	48.0583
FBgn0032805	CG10337	2L	19545376	19546959	-	protein_coding	-0.100309	4.34553	2.00904	0.202308	0.278268	unchanged	22.7657	20.1166	20.7746	20.1292	19.5903	18.1722	0.545199	4.65968	37.9212	0.000424269	0.0036582	unchanged	21.0392	20.4551	19.9231	33.1017	26.842	29.5556	0.466408	4.61878	34.3699	0.000286047	0.0144196	unchanged	26.2129	28.5389	30.1568	27.6103	19.0741	20.0723	21.0941	22.4027
FBgn0001224	Hsp23	3L	9381882	9382765	+	protein_coding	-0.100435	4.68574	0.830919	0.394441	0.478224	unchanged	24.856	24.8964	30.904	26.2809	21.9672	25.1073	-0.189699	4.74984	11.3511	0.0115393	0.0340483	unchanged	28.8146	29.1561	27.8131	24.4909	25.061	25.5616	0.179903	4.68338	3.39084	0.100225	0.278643	unchanged	23.0897	28.3461	28.2197	28.1178	22.5098	26.3271	25.3894	22.2799
FBgn0050090	CG30090	2R	15689826	15691014	+	protein_coding	-0.100441	2.9213	0.61388	0.460822	0.543086	unchanged	7.67946	6.81638	9.09769	7.28077	6.36397	7.78807	-0.359515	3.31896	10.9407	0.0125684	0.0361524	unchanged	9.83354	12.6191	10.9754	9.13001	8.65049	8.20988	-0.655457	3.95619	34.1335	0.000293072	0.014631	unchanged	10.6525	11.8591	11.6665	13.3484	15.7568	20.0154	19.478	20.6841
FBgn0038145	Droj2	3R	13382106	13385283	+	protein_coding	-0.100589	8.35024	1.77291	0.22766	0.305908	unchanged	324.991	376.148	323.484	309.919	316.167	306.59	-0.0583708	8.03769	0.977758	0.354985	0.466801	unchanged	265.643	257.317	281.304	259.188	249.041	263.116	0.175689	8.28708	4.43885	0.0658107	0.219945	unchanged	335.358	341.262	276.21	363.451	272.487	303.245	304.801	299.398
FBgn0036090	CG8009	3L	10638146	10639678	+	protein_coding	-0.100592	3.86447	1.75505	0.229758	0.308071	unchanged	14.7682	14.5887	16.1789	13.8607	14.6065	12.943	-0.0753175	3.61648	0.642397	0.448623	0.558549	unchanged	12.8522	11.3979	13.2233	12.0724	12.7213	10.7394	0.213382	3.51374	5.41675	0.0462043	0.181228	unchanged	11.2102	11.5216	12.0627	13.3991	9.65551	10.9175	11.1424	10.4341
FBgn0039536	unc80	3R	27662439	27677099	+	protein_coding	-0.100654	3.74739	1.84677	0.219265	0.297051	unchanged	13.1323	15.0043	13.7872	12.3812	12.958	12.8318	0.161617	3.86608	4.96742	0.0602431	0.118526	unchanged	12.8522	14.4	13.7963	14.7551	15.6048	15.4878	-0.474947	3.95063	31.1449	0.000403299	0.0168052	unchanged	14.1104	13.8356	11.0942	12.0795	18.0078	18.3664	18.2872	17.247
FBgn0035205	Ctr9	3L	1307224	1311805	+	protein_coding	-0.100662	6.28655	1.86333	0.217444	0.295256	unchanged	79.203	89.7351	75.9704	74.4819	73.8757	74.5801	-0.23942	6.21044	16.0437	0.00492047	0.0183762	unchanged	84.2025	77.6479	78.5025	71.0064	66.278	66.0341	0.128088	6.48004	4.6107	0.0616938	0.211598	unchanged	91.8568	88.6056	96.898	91.9667	83.6416	89.2733	86.0348	83.8412
FBgn0032922	CG9249	2L	21157433	21158611	-	protein_coding	-0.100712	4.44521	2.66346	0.149816	0.218094	unchanged	23.9926	22.6935	21.5249	20.0124	20.242	21.8066	-0.140416	4.32811	4.33669	0.0749199	0.139998	unchanged	21.0849	19.8445	21.9948	18.26	19.4212	19.3487	0.222736	4.70162	8.4172	0.0184006	0.111075	unchanged	27.7188	28.3943	24.2135	30.554	25.827	23.3703	23.6032	23.4461
FBgn0039258	beta4GalT7	3R	25023256	25024482	+	protein_coding	-0.100731	3.7022	1.34363	0.287056	0.36856	unchanged	13.7231	13.3834	13.5527	12.3423	10.9644	13.6848	-0.133161	3.30343	3.14421	0.118525	0.19929	unchanged	10.0165	10.5328	10.182	9.04347	9.92262	9.00868	0.00445651	4.04042	0.00325506	0.955806	0.978532	unchanged	17.8471	16.246	14.4401	16.5459	15.6384	17.3429	16.3734	16.3263
FBgn0039691	IntS11	3R	29745337	29747513	+	protein_coding	-0.100735	5.19358	3.12306	0.123636	0.186208	unchanged	37.125	39.1942	38.4072	34.7686	36.3053	33.3033	-0.131933	5.15004	4.29631	0.0760123	0.141443	unchanged	36.2697	38.6204	36.276	35.0921	34.4747	31.7301	0.0643751	5.52473	0.942748	0.358084	0.575318	unchanged	51.4777	47.4363	41.295	46.3894	45.2565	46.7406	44.9099	43.7619
FBgn0038569	CG7218	3R	18161392	18164397	-	protein_coding	-0.100856	4.80693	2.11578	0.19215	0.267353	unchanged	27.2644	31.0062	29.4033	26.9427	25.3025	27.5549	0.164892	4.67113	5.90623	0.0446432	0.0945468	unchanged	23.9664	23.559	24.2868	27.5198	28.0293	24.8515	0.000884523	4.8591	0.000130844	0.991134	0.995953	unchanged	28.0534	26.5142	31.9178	28.1686	28.2557	29.2271	29.6848	29.1541
FBgn0035917	Zasp66	3L	8624371	8638813	+	protein_coding	-0.1011	9.63208	2.43327	0.165849	0.236937	unchanged	826.974	765.928	901.468	743.768	773.989	750.028	-0.235784	9.5964	8.48925	0.0219854	0.055444	unchanged	867.455	806.246	838.579	635.293	745.129	750.605	-0.0441383	9.45013	0.264445	0.620034	0.780442	unchanged	625.374	689.273	681.016	736.596	754.788	666.252	793.409	643.601
FBgn0002590	RpS5a	X	17143588	17148264	-	protein_coding	-0.101136	10.667	2.75314	0.144148	0.21124	unchanged	1664.08	1802.6	1641.38	1527.91	1491.62	1628.41	-0.13365	10.6387	3.37157	0.108008	0.18525	unchanged	1625	1790.07	1589.58	1529.64	1548.39	1478.53	-0.124656	10.8214	2.8556	0.126885	0.316645	unchanged	1742.94	1827.41	1640.71	1663.52	2029.37	1959.69	1947.12	1658.23
FBgn0034879	Rrp4	2R	23555018	23556217	-	protein_coding	-0.101166	4.61906	1.11818	0.327886	0.4105	unchanged	24.447	28.554	23.9166	22.9325	21.6605	25.441	-0.293077	4.46476	12.3962	0.0093673	0.0292282	unchanged	25.2928	25.0855	22.3474	21.1591	19.5908	18.5055	-0.0910501	3.97151	0.516826	0.491268	0.685771	unchanged	18.2375	14.7515	13.0753	13.9574	17.7709	17.7978	15.4803	13.6257
FBgn0037894	Ranbp9	3R	11412522	11416142	+	protein_coding	-0.101187	6.26209	2.06404	0.196982	0.272623	unchanged	76.2039	87.1166	77.5179	71.6786	70.8854	76.6198	-0.170293	6.03545	9.02767	0.01929	0.0503793	unchanged	68.1487	69.0995	70.9211	58.285	64.6666	61.8182	0.110667	6.66367	2.59612	0.143151	0.338828	unchanged	112.939	101.959	90.9988	111.913	98.3914	95.2438	99.3887	98.8786
FBgn0002774	mle	2R	5974857	5980778	-	protein_coding	-0.101188	5.48883	3.02567	0.128628	0.192501	unchanged	49.2122	45.8858	45.8167	45.0863	41.5958	41.4251	-0.0996469	5.39501	3.58191	0.0993563	0.174452	unchanged	44.228	42.8946	43.2403	41.3663	41.3018	38.8305	-0.0405278	5.62413	0.537547	0.482955	0.679676	unchanged	48.6334	46.8096	50.0119	47.0492	49.1661	49.2425	50.8639	51.5568
FBgn0259986	nab	3L	4153618	4160932	-	protein_coding	-0.101258	2.36436	0.426885	0.535859	0.614147	unchanged	4.54406	6.15136	5.20538	5.48978	4.25543	4.74701	0.0532062	2.47505	0.15823	0.702386	0.779626	unchanged	4.39079	6.00423	5.73011	5.62513	5.25814	5.81348	-0.0888922	2.29676	0.330561	0.580056	0.751368	unchanged	4.12714	5.54388	4.22636	4.61864	4.02806	5.97051	4.67812	5.27843
FBgn0029885	CG3224	X	6660552	6661462	-	protein_coding	-0.101386	5.43484	2.87393	0.136969	0.202606	unchanged	45.3952	47.5068	42.7685	41.4264	39.5256	42.4635	-0.210018	5.17539	5.31832	0.053686	0.108638	unchanged	33.9829	42.6402	39.4496	34.1835	31.8033	34.2152	0.0974535	5.27338	2.14533	0.178578	0.38575	unchanged	43.6139	38.3251	36.4083	40.0451	35.8379	38.1544	39.8491	36.0898
FBgn0005777	PpD3	3R	9747875	9751094	+	protein_coding	-0.101555	6.37524	5.20176	0.0592633	0.100887	unchanged	88.5183	87.2829	84.8805	80.361	78.8979	77.7324	-0.0207553	6.12583	0.141516	0.717678	0.79188	unchanged	71.4418	66.708	72.6401	67.1553	69.4159	70.96	0.000231637	6.43725	6.63207e-06	0.998004	0.998584	unchanged	89.849	83.8813	71.2758	98.9708	84.1155	84.6675	90.2877	89.181
FBgn0027574	CG5815	3R	27112566	27115126	+	protein_coding	-0.101565	3.95639	1.57345	0.252778	0.332279	unchanged	15.9042	15.0875	17.5857	13.9775	14.2231	15.947	-0.18094	3.90537	4.26951	0.0767492	0.14259	unchanged	15.9166	15.0106	16.5732	14.8417	12.5517	14.4671	-0.0780223	4.10871	1.34088	0.278023	0.497453	unchanged	16.6759	17.1137	15.3205	17.1549	17.297	18.139	18.5424	16.8787
FBgn0030063	CG1789	X	8720520	8721503	+	protein_coding	-0.101693	4.21893	1.65733	0.241749	0.321053	unchanged	21.2662	19.1191	17.914	17.5595	18.5169	16.9112	-0.317308	4.00977	18.2355	0.00351265	0.0145088	unchanged	17.8376	16.7406	18.7771	14.9715	13.8662	13.9346	0.181978	4.29832	4.63773	0.0610763	0.210533	unchanged	22.1416	21.6452	17.3897	21.5198	17.297	19.2762	18.8401	18.3518
FBgn0025741	PlexA	4	1009895	1027101	-	protein_coding	-0.101832	7.31983	2.44698	0.164829	0.235772	unchanged	177.673	155.904	168.635	154.687	157.604	143.931	0.232053	7.34569	11.0698	0.0122325	0.0354641	unchanged	150.659	138.86	159.165	180.696	165.928	179.641	-0.170156	7.00369	4.5227	0.0637597	0.215184	unchanged	112.046	117	121.772	127.85	124.337	127.826	146.127	148.164
FBgn0263755	Su(var)3-9	3R	15259864	15263458	-	protein_coding	-0.101852	3.12817	0.820603	0.397225	0.481055	unchanged	9.04268	10.183	7.9722	7.70905	8.85589	8.19602	-0.0957595	2.89465	0.518358	0.49437	0.600673	unchanged	6.95208	7.17454	8.63924	8.09153	6.19104	7.01168	0.0185585	3.33769	0.0230728	0.882771	0.939598	unchanged	11.4333	9.68973	9.20113	9.69406	7.93766	10.2352	10.5896	11.232
FBgn0021944	Coprox	2L	6964421	6965887	+	protein_coding	-0.101945	5.29693	2.82341	0.13991	0.205961	unchanged	39.5788	43.0595	40.6582	37.0268	38.9889	36.0847	0.159828	5.13143	5.97827	0.0436756	0.0929603	unchanged	32.8394	34.7533	31.5156	36.7797	38.7152	35.0584	0.0308578	5.14321	0.112894	0.744924	0.859239	unchanged	38.204	33.0704	31.9178	38.2687	33.7054	38.1544	37.4675	30.8727
FBgn0032033	CG13392	2L	8381821	8382807	-	protein_coding	-0.101987	3.69937	2.95706	0.132311	0.197159	unchanged	13.7685	13.5496	13.2714	12.1865	12.7279	11.9788	-0.197906	3.55542	5.49252	0.0507757	0.103957	unchanged	12.0289	13.0261	12.3858	9.82233	11.322	11.4495	0.204876	4.25992	2.84357	0.127584	0.317046	unchanged	23.5359	19.7169	16.3771	21.5198	16.3492	19.7311	19.2653	15.8353
FBgn0034495	CG11788	2R	20274597	20276142	+	protein_coding	-0.102052	2.37214	0.401071	0.548084	0.625547	unchanged	4.54406	6.15136	5.29917	4.78896	4.14041	5.63708	0.0215363	2.26096	0.0338297	0.859171	0.901803	unchanged	4.528	4.5795	4.89263	4.32702	5.42776	4.43777	-0.626157	3.33699	14.5612	0.00447523	0.0537673	unchanged	6.19071	8.72558	6.33954	9.99858	12.1434	12.6234	13.3539	10.741
FBgn0286051	Rexo5	3L	6603684	6608739	+	protein_coding	-0.102216	5.39013	4.29249	0.0799255	0.129418	unchanged	43.0323	45.3455	43.1906	40.2194	39.9857	39.3854	-0.263315	5.1795	19.1118	0.00309603	0.0133314	unchanged	37.8248	41.1646	39.4055	31.2844	33.4146	33.8158	0.00663323	5.68904	0.00937956	0.925066	0.962129	unchanged	55.2145	48.6415	48.0748	52.9874	47.3298	53.5071	52.1823	53.6436
FBgn0015829	TfIIEbeta	3L	4287038	4288349	+	protein_coding	-0.102246	4.05459	1.39678	0.278545	0.359673	unchanged	19.2214	15.794	17.023	16.0021	16.4466	14.7973	-0.0971428	3.9487	1.0031	0.349202	0.461153	unchanged	15.8251	14.8579	16.9259	15.9234	13.1029	15.4435	0.113296	3.82367	1.86856	0.206301	0.417449	unchanged	14.9469	15.089	13.9998	13.9574	12.2619	14.7841	13.0987	14.1781
FBgn0025790	TBPH	2R	23859067	23862593	-	protein_coding	-0.102266	5.43071	3.80482	0.0951061	0.149918	unchanged	47.9853	43.018	44.4098	40.1026	41.7108	41.2026	-0.12386	5.33773	3.19141	0.116233	0.196242	unchanged	39.0597	41.8261	45.4001	39.073	37.1886	39.4962	0.0138652	5.37451	0.0461876	0.834844	0.912071	unchanged	41.9407	37.9394	42.968	42.0753	41.1692	39.5191	43.2939	41.7365
FBgn0021760	chb	3L	21172853	21183278	+	protein_coding	-0.102277	6.31838	3.26979	0.116603	0.177104	unchanged	80.7025	88.4051	81.4571	75.7667	76.981	75.0251	0.111837	6.09999	3.61222	0.0981863	0.172621	unchanged	69.1092	62.2303	66.2489	68.54	73.3595	71.3594	-0.333751	6.98708	15.3625	0.0038379	0.0505313	unchanged	109.704	101.14	125.778	107.903	138.139	139.198	153.102	138.405
FBgn0264691	Lst8	X	9604154	9605969	-	protein_coding	-0.102323	4.99151	1.08404	0.334835	0.418027	unchanged	34.3531	36.7004	28.653	30.8751	28.8679	30.9298	-0.284822	4.83451	15.1676	0.00568398	0.0203903	unchanged	30.5526	32.2091	31.0307	27.4766	25.7818	23.609	-0.087158	5.16629	1.3855	0.270713	0.48933	unchanged	36.5308	36.1557	29.0562	36.2893	35.8379	37.5289	36.9997	38.0538
FBgn0029714	CG3527	X	4551973	4553006	+	protein_coding	-0.10238	3.47956	1.07622	0.336458	0.419808	unchanged	11.4965	12.9677	10.317	10.4345	10.236	10.9775	-0.349504	3.49173	7.72049	0.0267412	0.0640969	unchanged	10.7025	14.6035	12.2977	9.51944	10.6435	9.27495	0.298733	3.81917	5.16724	0.0504133	0.190213	unchanged	17.8471	16.1978	11.1382	16.3429	12.2619	13.0783	12.0781	13.1347
FBgn0025866	CalpB	3L	9888762	9893319	+	protein_coding	-0.102402	6.04734	2.84136	0.138855	0.204799	unchanged	74.7044	68.4963	64.5279	63.5802	62.6813	62.4529	0.148297	5.95635	7.07545	0.0318059	0.0729184	unchanged	56.0283	58.9228	61.5325	63.8235	64.9211	66.611	-0.023041	6.03058	0.0768104	0.788213	0.884105	unchanged	60.6244	63.6823	71.5399	60.8036	66.8777	59.8188	67.45	70.6451
FBgn0031092	CG9577	X	20166673	20168080	+	protein_coding	-0.102476	5.76638	1.5962	0.249715	0.329304	unchanged	55.8011	60.3083	54.7268	50.7318	47.3464	57.2609	-0.218761	5.71561	13.6441	0.00741465	0.0246846	unchanged	55.5252	57.5999	56.2432	45.1741	49.9099	50.28	-0.233497	5.8796	23.2025	0.0010815	0.0271077	unchanged	54.1548	54.1854	52.1251	54.0025	65.9892	64.1403	63.2822	62.175
FBgn0030366	Usp7	X	12022837	12029032	-	protein_coding	-0.102628	6.64546	4.32405	0.0790586	0.128189	unchanged	105.468	103.118	105.983	97.2586	97.2997	91.1575	0.0659509	6.41348	0.987983	0.352634	0.464647	unchanged	85.7119	77.0882	86.8772	83.0788	91.339	86.6253	-0.154612	6.934	3.79351	0.0847716	0.252313	unchanged	108.477	110.154	120.891	119.019	121.375	120.32	132.391	143.929
FBgn0052448	CG32448	3L	21827774	21828480	-	protein_coding	-0.102671	4.2723	4.24791	0.0811717	0.13102	unchanged	20.7209	19.3685	20.4463	18.1825	18.4018	18.3947	-0.0920378	4.16163	1.30332	0.290348	0.40022	unchanged	17.9748	18.9795	18.2041	18.7793	16.0712	16.8192	-0.0705038	4.42301	0.518638	0.490531	0.68539	unchanged	20.2453	23.4771	17.8299	21.2153	22.569	24.3369	21.3067	19.7634
FBgn0266696	Svil	3L	2377655	2499226	+	protein_coding	-0.102819	7.85523	2.48804	0.161827	0.232284	unchanged	241.744	223.112	263.317	220.526	222.317	218.363	0.295338	8.23895	14.6921	0.00616251	0.021631	unchanged	283.8	276.449	253.579	304.189	349.709	343.706	-0.0729226	7.46512	0.297553	0.59928	0.766076	unchanged	146.737	160.001	218.098	156.374	190.978	165.923	186.997	184.807
FBgn0031698	Ncoa6	2L	5315290	5326683	-	protein_coding	-0.102859	5.28491	1.77576	0.227327	0.30573	unchanged	43.4867	39.2773	39.6265	37.5719	39.7173	33.8225	0.0714988	5.11888	1.41056	0.272866	0.381735	unchanged	34.8519	31.9547	34.601	34.746	34.602	37.0998	-0.333378	5.65051	16.1293	0.00332995	0.0463146	unchanged	42.1638	41.6996	49.0874	42.8873	56.7483	51.6307	55.9673	60.6406
FBgn0034577	cpa	2R	21057787	21059883	+	protein_coding	-0.102999	6.82992	4.35396	0.0782488	0.127068	unchanged	119.509	121.905	116.066	108.199	111.101	105.399	0.124726	6.6923	4.41666	0.0728164	0.137151	unchanged	103.687	92.6076	100.365	108.825	105.078	109.125	-0.0147253	6.90578	0.0755271	0.78994	0.884811	unchanged	118.962	113.866	119.351	120.744	121.79	114.748	124.863	123.184
FBgn0028974	xmas-2	X	17154110	17159306	-	protein_coding	-0.103237	3.79396	1.22719	0.307117	0.389231	unchanged	14.6319	15.6278	13.0838	11.9919	13.648	13.7589	0.0655249	3.53563	0.395517	0.548945	0.649769	unchanged	10.977	11.347	11.4161	11.856	13.2302	10.1625	-0.202746	4.37345	7.89794	0.0212713	0.1186	unchanged	20.078	18.0297	18.9306	19.0836	22.2728	20.0723	23.4756	23.0164
FBgn0013756	Mtor	2R	11852617	11861202	+	protein_coding	-0.10329	6.45356	1.66568	0.240689	0.320003	unchanged	88.2002	101.581	85.4432	84.3324	84.8402	80.8847	0.127088	6.18259	3.68966	0.0952791	0.168484	unchanged	72.3565	63.7568	71.979	75.0305	73.3595	78.593	-0.167631	6.78714	9.71665	0.0130737	0.0939936	unchanged	104.573	100.995	102.753	104.148	111.601	113.895	121.716	122.57
FBgn0029761	SK	X	5340236	5405138	+	protein_coding	-0.10346	4.69536	1.49011	0.264477	0.344527	unchanged	29.5364	25.8524	25.8862	25.8526	25.5326	22.3629	0.277768	4.81019	11.2939	0.0116762	0.0343611	unchanged	24.0121	23.4572	28.342	31.1978	30.4039	30.2212	-0.46199	4.38753	14.3088	0.00470259	0.0553492	unchanged	17.6798	20.8739	13.6036	17.561	22.6282	22.0625	25.7722	26.6991
FBgn0033373	CG8080	2R	9089774	9092893	-	protein_coding	-0.10351	4.85503	1.96522	0.206699	0.283107	unchanged	28.4458	30.2996	32.0295	26.9427	25.7242	29.7801	-0.289189	4.8164	19.607	0.0028884	0.0126937	unchanged	30.2781	32.4127	30.061	24.4909	26.6723	24.6296	-0.120389	5.19185	1.6382	0.234017	0.449755	unchanged	30.7305	34.9505	35.1316	37.7104	39.629	42.1347	33.9801	37.0104
FBgn0086129	snama	2R	24086604	24092014	+	protein_coding	-0.103656	5.26112	2.01961	0.201269	0.277233	unchanged	40.4876	42.1036	37.7507	39.0514	35.5769	34.6384	0.0548825	5.06213	0.355145	0.569568	0.667717	unchanged	33.617	28.5455	35.8793	35.5248	34.2203	31.9963	-0.00390999	5.33737	0.00225595	0.963202	0.982502	unchanged	41.4387	36.5896	43.056	38.624	38.3851	37.5858	44.6122	41.9206
FBgn0020497	emb	2L	8403573	8408853	+	protein_coding	-0.103697	7.06805	6.14442	0.0447196	0.0796502	unchanged	139.366	141.98	140.451	126.693	127.548	128.726	0.0368611	6.86495	0.286378	0.608763	0.701835	unchanged	116.173	105.023	123.858	119.512	117.29	116.713	0.0550121	7.22128	0.842517	0.383697	0.597967	unchanged	155.214	147.467	142.155	158.455	142.108	138.63	151.571	156.328
FBgn0039136	CG5902	3R	23986642	23988738	+	protein_coding	-0.103726	5.75232	3.75247	0.0969599	0.152437	unchanged	58.9365	52.536	57.9157	51.5105	51.6018	50.5854	-0.131258	5.81209	5.48714	0.0508625	0.104069	unchanged	60.1447	58.8211	57.0366	53.7416	51.0548	55.6941	0.0866493	5.53396	1.66347	0.230735	0.445852	unchanged	45.789	46.0865	51.2886	45.6281	43.2425	46.0014	45.9306	45.2349
FBgn0038211	CG9649	3R	14215459	14217882	-	protein_coding	-0.103766	2.54483	0.241061	0.639522	0.708437	unchanged	5.36199	8.02171	4.64263	5.10043	5.3672	5.97085	0.468957	1.83137	10.3417	0.0142924	0.0400083	unchanged	2.83572	2.49328	3.34991	3.67797	4.49486	3.86086	-0.0557879	2.80889	0.11625	0.741319	0.857007	unchanged	6.0234	6.21878	8.54076	5.989	8.29307	6.08423	7.61257	6.32184
FBgn0028990	Spn27A	2L	6671065	6673347	-	protein_coding	-0.103823	6.01873	1.3126	0.292206	0.373784	unchanged	64.5257	77.0167	61.9956	61.5556	60.9178	62.4529	-0.0407344	6.09163	0.157536	0.703001	0.779854	unchanged	57.9493	75.9687	73.3454	67.588	66.1932	67.4542	0.260696	6.71616	3.26041	0.105997	0.286148	unchanged	101.227	103.454	148.583	99.7321	103.367	95.0164	87.9486	98.2034
FBgn0025637	SkpA	X	656114	657899	+	protein_coding	-0.10385	7.58311	5.84789	0.048726	0.0856465	unchanged	204.801	199.213	198.977	180.15	185.744	181.425	-0.0286923	7.41741	0.265069	0.622168	0.713425	unchanged	177.324	163.59	176.928	164.903	171.992	170.1	0.0832782	7.43642	1.20644	0.301834	0.520988	unchanged	177.634	187.287	151.356	191.394	166.039	159.896	170.751	179.835
FBgn0032040	CG13386	2L	8399021	8400078	+	protein_coding	-0.103949	-0.975839	0.0287754	0.870438	0.901155	unchanged	0.499847	0.0831265	0.79722	0.350411	0.460046	0.407947	-0.268029	-0.738037	0.662934	0.441761	0.552065	unchanged	0.686061	0.356183	0.617088	0.475972	0.381639	0.532533	NA	NA	NA	NA	NA	unchanged	NA	NA	NA	NA	NA	NA	NA	NA
FBgn0035233	Pex10	3L	1558228	1559863	+	protein_coding	-0.104118	3.23928	1.05651	0.340605	0.423896	unchanged	10.4513	9.22705	9.80112	7.94266	10.006	8.78939	0.000691531	3.16859	5.71617e-05	0.994174	0.996328	unchanged	9.14748	9.51517	8.06623	9.25982	8.98972	8.43177	0.140048	3.52539	1.65543	0.231773	0.447259	unchanged	12.0468	10.3646	11.7546	13.2976	12.3804	9.95085	11.2275	10.1272
FBgn0010774	Ref1	3R	7077904	7080387	-	protein_coding	-0.104124	6.74163	2.91983	0.13437	0.199533	unchanged	110.421	116.876	109.032	99.7115	96.8397	108.848	-0.0442135	6.51393	0.694786	0.431467	0.542072	unchanged	91.1089	92.9129	94.1501	90.7376	86.1232	92.572	-0.0611564	6.64528	1.18077	0.306713	0.526245	unchanged	100.223	95.1136	89.678	103.64	99.7538	103.716	104.705	102.684
FBgn0002989	okr	2L	2989594	2992759	-	protein_coding	-0.104356	2.9864	1.67959	0.23894	0.318043	unchanged	8.86092	8.27109	7.55014	7.47544	7.36074	7.56555	0.0776918	2.80576	0.428969	0.532965	0.636146	unchanged	7.22651	5.74981	7.1406	7.78863	6.74229	6.70104	-0.156367	3.24202	2.7436	0.133593	0.326403	unchanged	9.76013	8.2435	8.71686	8.4252	10.3071	9.78026	10.7597	8.83831
FBgn0004401	Pep	3L	17638103	17645036	-	protein_coding	-0.10441	7.99766	2.0201	0.201221	0.277233	unchanged	257.739	294.268	251.453	240.616	243.019	245.843	0.100507	7.65371	3.34727	0.109071	0.186638	unchanged	195.39	185.419	202.185	209.731	205.788	208.708	-0.106329	7.87612	3.85273	0.0827628	0.248698	unchanged	235.749	225.178	208.941	228.343	249.622	234.271	256.148	239.8
FBgn0022772	Orc1	2R	7522437	7525716	-	protein_coding	-0.104437	3.32212	1.35122	0.285817	0.36716	unchanged	9.86061	11.4299	9.89491	9.61685	9.69931	9.01191	-0.143428	2.92167	1.27676	0.294931	0.405017	unchanged	8.3242	6.41129	8.81555	7.18285	6.74229	7.41108	-0.163844	3.86525	3.04434	0.116539	0.302441	unchanged	15.1143	14.1248	11.4904	13.5514	14.039	15.637	15.3527	16.5104
FBgn0032634	Rpb11	2L	17409698	17410406	-	protein_coding	-0.104707	4.31178	3.49912	0.106657	0.165137	unchanged	20.7209	21.5713	19.9305	18.9612	18.6319	18.8768	-0.00351748	4.06381	0.00134592	0.971737	0.981608	unchanged	16.2368	15.4685	18.2482	17.3946	17.4282	14.9553	0.317865	4.47221	8.45817	0.0181952	0.110281	unchanged	24.9302	26.7552	18.7545	27.052	19.9034	19.1056	21.1366	18.9655
FBgn0284245	eEF1alpha1	2R	11891135	11895762	+	protein_coding	-0.104916	13.5847	4.56754	0.0727768	0.119487	unchanged	13082.1	13020.6	12557.2	11575	11441.5	12056.1	-0.0886076	13.4289	1.49201	0.260595	0.367833	unchanged	11663.3	11182.7	11264	10536.9	10653.8	10846.5	-0.147814	13.9192	6.38976	0.0334681	0.153585	unchanged	13956.7	15231.8	13916.2	15243.1	17332.9	16052.7	16288.4	15849
FBgn0259113	DNApol-alpha180	3R	21666562	21671750	-	protein_coding	-0.104971	4.46356	2.04901	0.198418	0.274114	unchanged	23.5382	23.7742	21.8532	22.5042	20.4337	19.804	-0.0650426	4.17512	0.412046	0.540932	0.642966	unchanged	18.7981	15.8756	20.4521	18.4331	16.9617	17.2629	-0.0938519	4.99721	1.13156	0.316397	0.535218	unchanged	33.8537	30.9493	25.182	32.4827	34.1793	32.1839	34.9583	30.9341
FBgn0039039	lmd	3R	23021222	23026713	-	protein_coding	-0.104987	0.893564	0.302605	0.60057	0.674099	unchanged	2.04483	2.07816	1.45375	1.94673	1.57182	1.55761	1.02084	1.12552	8.56315	0.0215879	0.0547409	unchanged	1.32638	1.27208	1.49864	1.64427	4.24044	2.44078	0.372511	1.44014	0.890457	0.371104	0.58648	unchanged	1.89625	5.64029	2.64147	1.47187	2.66563	2.3882	2.33906	1.71856
FBgn0001189	hfw	X	1669570	1673608	+	protein_coding	-0.105033	4.70881	2.13617	0.190292	0.265249	unchanged	28.673	26.4342	26.9648	26.8259	22.9256	24.6622	-0.356871	4.42323	15.9343	0.00500828	0.0185543	unchanged	24.0579	23.6098	24.375	21.0726	17.2162	17.8842	0.121822	5.08352	1.68018	0.2286	0.443889	unchanged	34.9692	31.4796	40.1504	32.9903	34.4755	29.9663	32.9595	32.8981
FBgn0032518	RpL24	2L	13393687	13395131	-	protein_coding	-0.105193	10.0817	1.28291	0.297263	0.378895	unchanged	1089.8	1193.07	1126.28	984.968	931.632	1177.93	-0.299374	9.80923	14.9519	0.00589491	0.0209142	unchanged	976.493	1079.79	913.6	805.258	796.269	809.095	-0.0556565	9.56528	0.363026	0.562377	0.739672	unchanged	696.985	809.213	720.858	721.877	802.829	863.279	782.394	657.226
FBgn0031888	Pvf2	2L	7069536	7084635	-	protein_coding	-0.105294	1.0121	0.406746	0.545349	0.623156	unchanged	2.45379	1.95347	1.68823	1.94673	1.80185	1.78013	0.181151	0.862772	1.06574	0.340289	0.452358	unchanged	1.55507	1.5265	1.76311	1.86062	2.12022	1.50884	0.0553741	0.841719	0.0346734	0.856599	0.923922	unchanged	1.28276	2.36217	2.02513	1.11659	1.06625	1.99017	1.74366	1.84131
FBgn0261792	snRNP-U1-C	3R	18982964	18983650	-	protein_coding	-0.1053	4.1713	1.44152	0.271666	0.352478	unchanged	16.8585	19.3685	20.2119	16.8587	17.9801	16.3549	-0.166468	4.05612	3.37101	0.108032	0.18525	unchanged	17.1515	17.3003	18.0719	16.0532	16.9193	13.7571	-0.0891307	4.09563	0.946187	0.357253	0.574786	unchanged	17.7356	17.403	14.9243	15.3785	17.7709	19.3899	17.7768	15.5284
FBgn0034606	ASPP	2R	21217856	21251150	-	protein_coding	-0.105449	3.8717	1.88189	0.215428	0.293071	unchanged	15.0863	15.6278	15.1003	14.873	13.8781	12.7947	0.226676	3.6706	8.61448	0.0213171	0.0542488	unchanged	11.1142	11.347	12.474	13.5868	14.2479	13.0027	-0.126683	3.90502	2.11408	0.181448	0.389466	unchanged	15.2816	13.932	13.8237	13.4499	16.29	14.3292	14.5447	17.3697
FBgn0032244	RfC3	2L	10419190	10420612	+	protein_coding	-0.105468	3.11178	1.47946	0.266029	0.34617	unchanged	8.45195	8.85298	9.66043	7.51438	8.58753	8.34436	-0.183302	3.21923	4.04441	0.0833237	0.151861	unchanged	8.87305	10.6346	9.96157	8.65404	8.94732	8.29864	0.25081	3.63264	3.89596	0.0813349	0.24598	unchanged	15.17	14.173	10.4778	13.3484	9.83322	11.7704	12.9286	10.6182
FBgn0034859	CG3520	2R	23396770	23402309	-	protein_coding	-0.105546	4.11524	0.725061	0.424638	0.508426	unchanged	16.4495	21.4882	16.2727	15.496	16.945	16.8	0.0975557	3.90856	1.32274	0.287062	0.396874	unchanged	14.4073	14.4509	14.4134	14.1061	17.089	15.0441	-0.0561559	4.57351	0.544976	0.480035	0.67773	unchanged	22.4762	23.1879	21.3079	25.3264	22.569	23.3703	26.325	24.9805
FBgn0034878	pita	2R	23548967	23554712	-	protein_coding	-0.105581	4.82945	1.70728	0.235511	0.314406	unchanged	29.491	32.5856	27.1055	26.787	25.9543	28.1854	-0.183946	4.67711	7.42699	0.0289054	0.0679527	unchanged	28.6316	26.3575	26.4026	22.8034	25.1458	23.609	0.0702615	4.79937	1.06913	0.329339	0.547785	unchanged	26.938	27.9604	29.6725	28.1178	25.7678	27.9761	26.4952	28.6631
FBgn0014411	Vps26	X	1873853	1876474	+	protein_coding	-0.105687	5.85624	4.39541	0.0771448	0.125485	unchanged	61.5266	60.2252	60.3542	54.0412	57.8125	53.2185	-0.00920208	5.57307	0.0225435	0.884793	0.920344	unchanged	50.8142	44.5738	47.648	46.126	48.1289	47.7061	0.0118258	5.63411	0.0252547	0.877403	0.936194	unchanged	50.0834	49.6056	44.1126	53.8502	46.0266	48.3896	50.0559	54.1346
FBgn0010078	RpL23	2R	22854383	22855694	+	protein_coding	-0.105698	10.9792	4.17969	0.0831298	0.133677	unchanged	2050.69	2205.8	2095.75	1877.43	1906.74	1976.91	-0.166233	10.7369	6.04791	0.042766	0.0915738	unchanged	1787.92	1869.5	1757.91	1558.42	1572.65	1689.28	-0.0837438	10.4664	1.09503	0.323877	0.543248	unchanged	1409.31	1437.55	1302.55	1305.25	1491.63	1615.56	1477.6	1271.06
FBgn0001983	wor	2L	15423297	15425580	-	protein_coding	-0.105732	1.38645	0.281942	0.613018	0.685198	unchanged	2.40835	3.2835	2.25097	1.98566	2.72194	2.52185	-0.153831	1.56619	1.2231	0.304524	0.41483	unchanged	2.83572	2.7477	3.48214	2.76929	2.50186	2.88455	-0.399275	1.88047	6.97121	0.0279312	0.137803	unchanged	3.17902	3.03708	2.42135	3.6543	3.73188	4.66268	4.25283	3.74401
FBgn0000064	Ald	3R	26254069	26261591	-	protein_coding	-0.105736	11.5844	2.89099	0.135995	0.201555	unchanged	3257.82	2962.63	3448.59	2928.86	2843.43	2990.73	-0.121518	11.573	3.20344	0.115658	0.195426	unchanged	3274.57	3160.26	3092.19	2811.18	2902.87	3032.69	-0.413267	11.207	28.516	0.000545474	0.0192387	unchanged	1984.77	2047.91	1759.31	2261.35	2758.81	2761.28	2805.89	2538.19
FBgn0032774	CG17549	2L	19387050	19390075	-	protein_coding	-0.105775	8.19649	1.1931	0.313391	0.395453	unchanged	359.163	285.082	279.496	274.216	282.89	279.777	0.122426	7.96587	1.40033	0.274465	0.383394	unchanged	213.228	236.506	268.433	246.856	288.265	245.72	-0.123441	7.73849	0.451308	0.51935	0.707669	unchanged	161.628	201.701	276.034	168.758	258.033	195.605	204.349	237.836
FBgn0030360	CG1806	X	12007176	12009904	+	protein_coding	-0.105889	4.63541	2.19144	0.18538	0.259789	unchanged	25.2195	28.0552	24.6669	22.4263	23.7307	24.551	0.120009	4.69773	1.75347	0.226147	0.328987	unchanged	22.64	24.4749	27.24	28.0824	27.9021	24.7184	-0.0114037	4.53724	0.00849427	0.928678	0.96355	unchanged	18.9068	27.2373	20.9997	24.2605	21.8582	23.882	21.2642	26.3922
FBgn0260859	Bet3	3L	9438482	9442267	-	protein_coding	-0.105916	4.77892	3.48668	0.107167	0.165662	unchanged	27.4916	28.8033	29.8723	25.3464	27.0277	25.7377	0.0501557	4.4044	0.617473	0.4572	0.567037	unchanged	21.3594	20.4042	20.408	20.4668	22.3471	21.4788	-0.314938	4.51805	14.1587	0.00484473	0.0561902	unchanged	22.1973	18.3189	19.5029	20.7077	23.0429	25.9859	25.432	27.3128
FBgn0037758	CG9467	3R	9797769	9801026	-	protein_coding	-0.106352	5.66857	3.08624	0.125492	0.188572	unchanged	52.2567	55.9026	51.6786	46.8383	50.7968	47.2476	0.0721428	5.62848	0.771196	0.408349	0.519654	unchanged	49.3049	44.3702	50.7776	55.3426	47.1536	49.1705	-0.0616604	5.89297	0.522404	0.489005	0.684461	unchanged	53.0951	56.885	57.5841	62.7322	55.5044	56.8051	63.7075	67.8217
FBgn0034598	CG4266	2R	21161713	21168659	-	protein_coding	-0.106417	5.99197	2.46344	0.163616	0.23435	unchanged	64.5257	71.7798	63.7307	58.1683	63.103	60.0794	-0.164743	5.78359	8.99196	0.0194551	0.0506677	unchanged	57.3089	57.2946	59.8576	53.6983	52.1574	49.5699	-0.0608578	5.91578	0.874094	0.375329	0.589967	unchanged	64.5842	59.1508	55.0307	55.5759	60.7764	59.1365	66.8971	60.8247
FBgn0010422	TfIIS	2L	15058919	15060757	-	protein_coding	-0.106458	5.45091	3.56243	0.104115	0.161906	unchanged	45.1225	47.7562	44.5505	41.0371	43.1293	40.3867	-0.290947	5.13408	29.2408	0.000928383	0.00601588	unchanged	40.1117	37.2466	38.3476	30.8516	32.1849	31.4194	-0.0260386	5.20765	0.16063	0.698351	0.832479	unchanged	36.6981	37.4573	33.4146	37.4566	34.357	39.7465	36.9997	38.4835
FBgn0031985	mon2	2L	8116965	8124010	-	protein_coding	-0.106521	6.30344	3.40258	0.110698	0.169967	unchanged	81.6568	87.1582	79.5344	76.8569	75.2942	72.9112	0.181746	6.24142	13.5576	0.00753215	0.0249897	unchanged	72.9054	68.7433	70.8329	80.5258	80.6955	79.4805	-0.0461897	6.70617	0.730219	0.41598	0.625634	unchanged	98.2706	99.8862	101.345	107.751	106.388	103.716	108.15	108.208
FBgn0004959	phm	X	18685766	18688433	+	protein_coding	-0.106549	4.12128	3.51591	0.105975	0.164246	unchanged	17.6764	17.7475	19.1333	16.6251	16.3316	16.4662	-0.821934	3.71692	6.91358	0.0332682	0.075458	unchanged	22.2284	13.535	14.3693	5.45204	10.3043	12.6033	-0.447823	3.87465	6.57409	0.031575	0.148393	unchanged	9.92745	11.9073	12.7671	14.2619	18.1263	15.5233	12.801	21.2979
FBgn0000964	tj	2L	19464267	19467758	+	protein_coding	-0.10656	0.973151	0.445797	0.547198	0.624736	unchanged	1.72674	1.91191	2.29787	1.63525	1.99353	1.74304	0.389379	0.832194	1.9256	0.206894	0.306919	unchanged	1.18917	1.27208	1.89534	2.37986	1.31453	2.04138	-0.150675	1.00327	0.292741	0.602199	0.768098	unchanged	1.3943	1.63906	1.76098	2.33469	1.36243	2.78624	2.38159	1.47305
FBgn0050051	Tmem18	2R	12436120	12436990	+	protein_coding	-0.106636	2.9499	1.35775	0.284758	0.366049	unchanged	8.17931	8.52047	7.36256	7.35864	6.74734	7.7139	0.101644	2.9558	0.78496	0.404402	0.51568	unchanged	6.44897	8.54839	7.22875	8.04826	8.05683	7.67735	0.254307	3.39507	6.13513	0.0363233	0.160006	unchanged	10.5409	10.9913	10.786	12.6378	8.47078	10.3489	9.14359	10.25
FBgn0030791	CG9132	X	16796902	16800710	-	protein_coding	-0.106682	5.60506	5.45597	0.0547868	0.0943634	unchanged	52.6657	50.4162	49.9435	47.1109	45.8129	45.69	0.25622	5.41558	20.4692	0.00256771	0.0117205	unchanged	37.5961	39.3328	39.5377	45.3472	44.9062	48.6824	-0.16541	5.46277	5.53301	0.0443943	0.177349	unchanged	39.7098	41.4586	39.2699	44.2069	46.3227	43.2151	46.0157	51.6795
FBgn0030246	CG1582	X	10894747	10899302	-	protein_coding	-0.10687	5.47605	3.26695	0.116733	0.177277	unchanged	44.4864	49.1278	46.2388	42.7113	40.7908	43.2423	0.0545657	5.46675	1.19164	0.310365	0.420995	unchanged	43.4505	43.149	43.3284	45.3904	45.9663	43.4014	-0.00669262	5.54883	0.0103961	0.921125	0.960194	unchanged	45.1755	44.351	46.9742	48.3688	48.8107	46.4562	49.7156	43.3936
FBgn0264817	pre-lola-G	2R	10481894	10485252	-	protein_coding	-0.106934	-0.267232	0.10243	0.758937	0.809313	unchanged	0.954253	0.665012	0.750325	0.817627	0.920092	0.407947	-0.108819	-0.535881	0.0990603	0.761935	0.826147	unchanged	0.640323	0.661483	0.573011	0.692323	0.720874	0.310644	-0.690291	-0.617271	5.81644	0.0403414	0.169139	unchanged	0.390405	0.578491	0.440246	0.253771	0.770071	0.625482	0.680454	0.675148
FBgn0052343	Atac3	3L	324985	327992	-	protein_coding	-0.107187	3.43596	1.22329	0.307826	0.389898	unchanged	10.3605	11.5546	11.9114	10.3955	9.16258	11.0887	0.117375	3.30168	0.844606	0.387995	0.499851	unchanged	10.7025	7.63249	9.74118	9.4329	10.5587	10.4731	0.064287	3.3386	0.643353	0.444096	0.649633	unchanged	9.64859	10.6539	10.742	9.5418	9.65551	9.89399	9.95163	9.88172
FBgn0033806	FLASH	2R	13206745	13210469	+	protein_coding	-0.107205	3.17695	1.77346	0.227596	0.305873	unchanged	9.26988	9.85049	9.09769	8.13733	9.16258	8.27019	0.178366	2.92912	4.17967	0.0792882	0.146133	unchanged	6.99782	7.17454	7.00836	7.3992	7.84481	8.69804	-0.0496067	3.38986	0.223534	0.648127	0.799631	unchanged	10.0948	8.62916	11.0942	10.6076	10.4256	10.4057	11.5677	10.0658
FBgn0028878	CG15269	2L	15109405	15113092	+	protein_coding	-0.107225	0.629645	0.254935	0.630223	0.699609	unchanged	1.27234	1.82878	1.50065	1.1291	1.38014	1.66887	-0.0943591	0.592648	0.129828	0.729006	0.800808	unchanged	0.960485	1.73003	1.71903	1.55773	1.39934	1.15382	-0.0560377	1.13779	0.0849123	0.777653	0.878003	unchanged	1.78471	2.07293	2.06915	2.23319	1.65861	2.50193	1.82872	2.63922
FBgn0036450	Tdrd3	3L	14786791	14789665	+	protein_coding	-0.107353	4.70726	3.7998	0.0952816	0.150085	unchanged	26.6736	28.6371	26.6834	24.7235	24.2674	25.2927	-0.123149	4.50979	2.57386	0.151722	0.241809	unchanged	23.692	22.1342	25.1684	20.2072	22.7711	22.1445	0.0526945	4.74782	0.446335	0.521603	0.708684	unchanged	26.436	27.1409	25.138	29.4882	24.4053	28.2604	28.2814	24.735
FBgn0033653	CG13192	2R	11825345	11827097	+	protein_coding	-0.107797	4.00066	3.04501	0.127615	0.191226	unchanged	16.1769	17.3319	16.6478	14.4837	15.1815	15.7616	-0.184134	3.87535	5.52076	0.0503234	0.103347	unchanged	15.7337	16.588	14.2812	13.8465	13.739	13.3577	-0.0755911	4.29732	1.22311	0.298725	0.51813	unchanged	20.2453	18.1261	17.4337	19.8449	20.4365	19.8448	20.8389	19.6407
FBgn0039538	CG12883	3R	27679291	27680336	+	protein_coding	-0.108137	3.61292	1.03532	0.345154	0.428312	unchanged	12.0418	11.9287	14.35	10.2398	12.0379	12.3867	-0.451626	3.43477	18.324	0.00346743	0.0143729	unchanged	11.4801	13.7894	11.9891	9.0002	9.92262	8.25426	0.0470683	3.52146	0.219459	0.651098	0.801864	unchanged	12.1026	9.88256	12.547	11.3182	11.7288	11.4293	11.4401	10.4341
FBgn0033355	CG13748	2R	8940415	8941136	+	protein_coding	-0.108385	3.04247	0.330364	0.584709	0.659268	unchanged	8.54283	6.27605	10.9735	7.35864	7.78245	8.12185	-0.647941	3.71318	34.1661	0.000583051	0.00450347	unchanged	15.7794	16.3844	15.6476	10.8608	11.1099	8.47615	-0.125211	2.50617	0.749059	0.410266	0.621109	unchanged	5.96762	4.96538	5.1949	5.07542	7.16759	6.25482	5.23099	4.78742
FBgn0034060	CG8370	2R	16001181	16006901	+	protein_coding	-0.108444	4.77892	3.82469	0.094415	0.149005	unchanged	28.8093	29.884	27.5275	26.5923	25.3409	26.1086	-0.0672511	4.70475	1.09277	0.329861	0.441753	unchanged	27.8083	25.9505	26.0499	24.0582	26.4179	25.606	-0.10265	5.23655	2.75136	0.133114	0.325766	unchanged	37.4231	33.2633	36.1001	37.1013	39.3921	40.6563	38.4882	38.1152
FBgn0030082	HP1b	X	9081063	9082746	+	protein_coding	-0.108572	4.44608	1.09284	0.333023	0.416249	unchanged	19.8121	25.5198	23.0256	21.6087	20.127	20.1748	-0.239666	4.08651	10.6256	0.0134397	0.0380719	unchanged	17.1973	18.9286	18.8212	16.0965	14.8415	15.5322	0.0845226	4.23983	0.377969	0.554607	0.733611	unchanged	23.3685	19.3795	13.9998	20.2509	17.1193	19.9586	18.6699	17.6152
FBgn0050476	ave	2R	14752521	14753269	+	protein_coding	-0.108608	2.74045	1.28139	0.297527	0.379185	unchanged	6.95241	6.19293	7.69083	6.42421	6.13395	6.26754	-0.406258	2.8843	12.0462	0.0100312	0.0306975	unchanged	7.40946	8.95546	8.63924	6.27418	5.59737	6.9673	0.28435	2.71549	5.8759	0.0395509	0.167211	unchanged	7.47347	6.84548	6.64771	7.2071	5.44973	5.85679	7.05971	5.03292
FBgn0039566	CG4849	3R	27963415	27966958	+	protein_coding	-0.108633	4.91938	1.96339	0.206885	0.283249	unchanged	31.1268	34.4144	29.4971	28.5391	27.1427	30.3735	-0.00917386	4.72974	0.0159008	0.903122	0.933025	unchanged	24.6982	27.6296	27.2841	27.0439	27.0964	24.8515	0.146423	5.48991	5.08426	0.0519193	0.193208	unchanged	51.7008	45.508	42.1315	47.8105	41.5838	41.9073	44.4847	43.2709
FBgn0024362	Naa30A	X	1342106	1344770	+	protein_coding	-0.108831	6.16148	7.28788	0.0327947	0.061934	unchanged	75.8404	74.4814	74.9856	67.8241	68.7386	67.237	-0.144003	5.94261	6.39889	0.0385381	0.0844235	unchanged	65.13	61.7214	66.6456	56.6407	57.1611	61.1081	-0.178754	6.13172	6.41917	0.0331567	0.152669	unchanged	67.9863	63.2002	57.408	72.3248	74.5192	72.5559	76.9763	75.1256
FBgn0032204	CG4953	2L	10266703	10268748	+	protein_coding	-0.108862	3.96633	2.18238	0.186173	0.260653	unchanged	15.7225	16.6253	16.6478	15.6517	14.9132	13.7589	0.0526595	3.89531	0.356177	0.56902	0.667296	unchanged	15.9166	13.535	14.1049	14.1494	16.1137	14.8665	0.132039	4.11913	1.99583	0.192883	0.402514	unchanged	19.2972	17.7886	18.7985	15.7846	15.9938	18.0821	17.0539	15.1602
FBgn0029525	CG18273	X	482777	487581	-	protein_coding	-0.109206	5.1789	1.65341	0.242249	0.321558	unchanged	36.3525	42.4777	34.9839	34.8075	34.2734	33.9337	-0.253462	5.06617	7.68389	0.0269993	0.0645557	unchanged	32.1991	40.4522	36.4523	30.7218	31.6336	29.023	-0.0640251	5.66223	0.530573	0.485725	0.682312	unchanged	53.8759	48.0148	41.0309	53.495	48.5145	54.3601	51.2467	53.705
FBgn0034925	CG5339	2R	23896896	23898246	-	protein_coding	-0.109208	4.69432	2.46223	0.163705	0.234415	unchanged	26.9463	26.6421	27.762	25.8915	22.2356	25.441	-0.111378	4.5187	3.4446	0.104894	0.18183	unchanged	24.2408	22.9484	23.9783	22.3707	21.3294	22.1001	-0.0353012	4.24812	0.118857	0.738558	0.855502	unchanged	16.5643	19.7651	16.3331	21.469	19.7257	19.8448	19.7757	17.6152
FBgn0039654	Brd8	3R	29223485	29226276	+	protein_coding	-0.109241	3.64893	1.98724	0.204476	0.280601	unchanged	12.587	14.0068	12.6617	11.7193	12.4212	11.3854	0.106854	3.54128	2.28489	0.173451	0.268088	unchanged	10.6568	11.347	11.3721	12.332	11.4916	12.0707	0.00772272	3.69126	0.0046851	0.946994	0.97417	unchanged	13.0507	12.1965	13.4275	12.2825	13.7428	13.192	14.2045	10.25
FBgn0041092	tai	2L	9166778	9250211	+	protein_coding	-0.109323	6.33602	2.5862	0.154949	0.224275	unchanged	86.837	76.4348	91.2113	76.7012	77.7478	75.5443	-0.144752	6.40372	5.15058	0.0566977	0.113417	unchanged	94.219	83.2451	89.0811	76.8911	80.4411	83.4745	-0.369337	6.29673	23.9641	0.000973601	0.0257979	unchanged	75.5155	64.0197	70.3072	62.0724	91.3423	82.9616	91.0107	90.8995
FBgn0030851	CG8326	X	17628164	17629492	-	protein_coding	-0.109345	4.25601	1.55273	0.255615	0.334985	unchanged	20.312	21.6545	17.9609	17.0534	17.9035	19.2847	-0.229696	4.07107	7.21549	0.0306072	0.0707804	unchanged	17.1058	18.5215	18.5567	15.534	16.6225	13.979	0.0693099	4.43674	0.334284	0.577969	0.75015	unchanged	25.6552	22.8986	17.0375	22.2304	18.4225	21.9487	21.6044	22.6482
FBgn0021764	sdk	X	686834	749496	+	protein_coding	-0.109411	5.12587	2.19551	0.185025	0.259393	unchanged	37.9429	38.1551	33.6708	34.1067	34.0434	31.1152	0.117841	5.09131	2.38481	0.165483	0.258325	unchanged	29.4091	34.9568	33.4991	34.8325	36.5526	34.659	-0.367696	5.46441	20.7978	0.00153466	0.0319742	unchanged	37.702	35.3844	42.3516	37.0506	51.0616	45.4896	51.7995	51.434
FBgn0263603	Zn72D	3L	16106594	16112626	-	protein_coding	-0.109461	6.24225	3.13976	0.122807	0.185188	unchanged	74.7952	84.415	79.0186	70.5495	73.4924	71.4648	-0.000454694	6.01726	7.97186e-05	0.99312	0.99574	unchanged	64.9013	63.5023	65.7199	66.1601	62.4616	65.1909	-0.0603508	6.21539	1.29772	0.285364	0.504094	unchanged	73.6193	72.5043	67.0934	75.2685	72.9198	77.048	78.1671	76.66
FBgn0024542	Neos	3L	7241628	7243139	+	protein_coding	-0.109592	3.48232	1.84134	0.219867	0.297754	unchanged	11.3602	11.4299	12.1928	11.1742	9.58429	10.8662	-0.120484	3.31337	3.0674	0.132572	0.21805	unchanged	10.5653	10.3293	9.91749	9.56271	9.28655	9.45246	0.277005	3.57024	10.1939	0.01161	0.0879988	unchanged	12.3814	13.4981	11.9307	13.3991	9.4778	11.4293	11.0999	10.8024
FBgn0027597	CG17712	2L	1750687	1752122	-	protein_coding	-0.109882	3.85047	2.25176	0.18022	0.254103	unchanged	14.4956	16.2928	14.3969	13.666	13.418	13.796	0.16515	3.83462	2.83601	0.135088	0.221273	unchanged	11.846	14.1964	14.0608	14.2792	16.2409	14.3784	0.0224364	3.96064	0.0851925	0.777298	0.877879	unchanged	15.2816	15.1372	15.5847	15.8353	15.4014	16.888	14.7148	14.7305
FBgn0053155	CG33155	2R	13954195	13955664	+	protein_coding	-0.109978	0.6221	0.324525	0.587969	0.662176	unchanged	1.72674	1.20533	1.68823	1.59632	1.26513	1.29801	-0.893419	0.467603	17.6334	0.00384127	0.0154873	unchanged	1.4636	1.67915	1.93942	0.951944	1.06011	0.710044	0.497113	-0.0950784	1.94386	0.198215	0.408201	unchanged	1.3943	0.964152	0.396221	1.16735	0.592362	0.682344	0.808039	0.675148
FBgn0035006	CG4563	2R	24451084	24453040	-	protein_coding	-0.110092	6.04932	2.14995	0.189051	0.263828	unchanged	76.2039	62.3033	70.1554	61.9839	60.5344	65.9761	-1.02025	4.50917	3.71009	0.0945314	0.16744	unchanged	55.5252	11.6523	24.0224	12.0724	11.8308	21.0794	0.6369	6.10993	42.5184	0.000133494	0.00958008	unchanged	90.2952	76.9876	85.1435	80.5977	50.1731	52.2562	50.2685	64.5074
FBgn0039434	TwdlM	3R	26619118	26620224	+	protein_coding	-0.110094	8.5899	0.0087952	0.928096	0.947023	unchanged	292.865	9.18548	917.084	351.657	361.405	384.805	-1.86717	10.809	141.935	5.58945e-06	0.000411941	downregulated	2780.7	3399.97	2267.05	688.818	803.308	821.787	6.55795	4.44986	10.8927	0.00981531	0.0801312	unchanged	165.03	0.626699	7.08795	0.710559	0.651599	0.28431	0.595397	0.245509
FBgn0034918	Pym	2R	23855954	23856936	-	protein_coding	-0.110164	3.45871	2.81368	0.140487	0.206585	unchanged	11.2238	11.5546	11.63	10.0451	10.0443	11.0146	-0.508834	3.20218	18.6357	0.00331397	0.0139203	unchanged	10.8398	12.2629	9.12409	7.65882	7.25114	7.67735	0.157076	3.45182	1.81044	0.212852	0.424553	unchanged	12.6603	11.4252	8.93698	12.4348	9.65551	11.3724	10.2493	9.9431
FBgn0038787	CG4360	3R	20324274	20328003	-	protein_coding	-0.110203	5.95921	4.0633	0.0866196	0.138416	unchanged	63.9349	68.2053	63.6838	59.1027	60.6111	57.298	-0.0263911	5.77587	0.205868	0.663459	0.748114	unchanged	57.0803	53.7836	54.7886	51.4915	53.8111	57.1585	-0.26937	6.15264	11.053	0.00945323	0.0786597	unchanged	69.771	63.393	54.3263	68.569	73.6899	83.0185	79.2728	76.4145
FBgn0261954	east	X	2010860	2024647	+	protein_coding	-0.110219	6.09956	1.7541	0.229871	0.308183	unchanged	74.3408	77.3492	64.1528	65.1376	67.7418	62.2304	0.0778361	5.88054	1.03818	0.341433	0.453595	unchanged	58.4524	52.1045	61.1799	57.8522	58.6876	64.5252	-0.337258	6.57496	40.316	0.000161912	0.010418	unchanged	82.4871	80.5067	82.6781	88.2616	106.625	104.74	109.17	107.287
FBgn0040290	RecQ4	3L	8170640	8175978	-	protein_coding	-0.110351	4.13919	1.3471	0.286489	0.367921	unchanged	18.2671	20.1997	16.7885	17.2091	17.4051	15.3536	-0.0756603	3.83013	0.906666	0.372032	0.484248	unchanged	15.6422	13.2805	14.5897	14.1061	13.6966	13.4465	-0.129558	4.49556	0.873931	0.375372	0.589967	unchanged	23.4243	22.3683	14.9683	24.6158	22.2728	22.3468	25.3044	24.4895
FBgn0021750	SerRS-m	3R	15340667	15343218	+	protein_coding	-0.110405	4.60824	2.98336	0.130882	0.195411	unchanged	24.856	27.2239	24.5262	22.5431	22.6956	24.0318	0.14349	4.29561	3.85451	0.0894597	0.160136	unchanged	19.0268	17.2494	19.4383	19.4716	21.2022	20.8132	-0.076334	4.67656	0.859582	0.379139	0.593761	unchanged	27.8861	25.068	21.2639	24.362	25.5308	26.8389	28.0687	24.735
FBgn0003978	vls	2L	20064261	20065679	-	protein_coding	-0.110422	4.47236	1.45937	0.268992	0.349431	unchanged	20.4937	25.2705	23.9166	20.7911	20.2037	22.0291	0.0182843	4.27279	0.0726971	0.795055	0.852638	unchanged	18.7981	19.1321	19.4383	18.9956	20.5661	18.4611	0.0718596	4.40618	0.571133	0.47	0.670228	unchanged	23.9263	22.3683	17.5218	22.1796	20.9696	21.7781	20.9239	19.0883
FBgn0039500	CG5984	3R	27246403	27247992	-	protein_coding	-0.110456	1.62661	1.06677	0.424416	0.508293	unchanged	3.45349	3.03412	3.0013	2.88116	2.72194	2.96688	-0.131948	1.63981	1.23801	0.372814	0.485051	unchanged	3.0644	3.46006	2.99729	2.98564	2.9683	2.70704	-0.387004	1.09012	2.63724	0.140398	0.335385	unchanged	1.61739	1.39802	2.3333	1.57338	2.31021	2.44507	2.8494	1.59581
FBgn0035392	CG1271	3L	3052514	3054906	+	protein_coding	-0.110667	3.91309	0.961207	0.361831	0.445854	unchanged	16.9039	14.2562	16.132	14.5615	12.1529	15.9841	-0.301291	3.77807	9.07641	0.0190675	0.04997	unchanged	15.7337	16.4862	13.0029	12.2887	12.0428	12.2926	0.118077	4.08418	0.993179	0.346177	0.563875	unchanged	14.2219	18.0297	20.0752	17.1549	17.5932	16.5468	15.5654	15.3443
FBgn0037087	CG7519	3L	21493083	21493907	+	protein_coding	-0.110873	4.53556	2.68435	0.148469	0.216447	unchanged	24.447	25.5198	22.8849	22.0759	20.7021	23.0675	-0.304201	4.38458	14.1772	0.00674068	0.0230096	unchanged	22.2741	24.2204	22.5237	19.4283	19.4212	16.9523	0.211344	4.70698	2.7596	0.132607	0.325347	unchanged	33.296	27.4783	20.3393	29.9958	24.1092	23.2566	25.517	24.1212
FBgn0023542	Nmd3	X	2182818	2184668	-	protein_coding	-0.110895	5.94678	3.14776	0.122413	0.184697	unchanged	65.5708	68.5378	60.0729	58.1294	57.1991	60.1536	-0.362099	5.71311	31.0611	0.000776182	0.00538724	unchanged	57.2632	63.5023	56.0669	44.6116	46.984	45.7978	0.1867	6.02788	5.58591	0.0436003	0.176002	unchanged	76.9099	67.5389	58.1124	73.0861	61.428	59.1365	62.2615	62.3592
FBgn0039855	CG1638	3R	31590581	31592316	+	protein_coding	-0.111082	-0.13394	0.172766	0.690994	0.752789	unchanged	0.72705	1.12221	0.750325	0.778692	0.958429	0.630463	0.759272	-0.228807	10.2018	0.0147383	0.040976	unchanged	0.640323	0.610599	0.440777	0.865404	1.06011	0.931932	0.446831	-0.511909	0.746231	0.411116	0.62178	unchanged	0.669266	0.289246	1.32074	0.406034	0.710835	0.625482	0.340227	0.368263
FBgn0259152	Clbn	3R	25127502	25131155	+	protein_coding	-0.111157	5.76366	4.25719	0.0809101	0.130716	unchanged	60.1179	57.3157	53.6482	51.5884	51.3335	51.5867	0.141749	5.70252	2.65572	0.146244	0.234909	unchanged	48.4359	45.3879	54.4801	58.4148	50.334	54.6734	-0.0470759	5.90421	0.3756	0.555824	0.73423	unchanged	59.0628	60.1631	49.7918	64.6609	59.414	58.4541	63.6649	62.9729
FBgn0015270	Orc2	3R	13964885	13967075	+	protein_coding	-0.111182	2.69193	1.57135	0.253064	0.332532	unchanged	6.63433	7.19045	6.28397	6.30741	5.82725	6.04503	0.0708146	2.52735	0.346836	0.574013	0.671892	unchanged	5.2598	6.30953	5.06894	6.36072	5.51257	5.54722	-0.0705945	3.14298	0.48053	0.506469	0.698498	unchanged	9.36973	8.77379	6.9999	8.72973	8.53002	8.98419	9.86658	8.5928
FBgn0032154	mtDNA-helicase	2L	9891255	9893446	-	protein_coding	-0.111324	3.98491	1.06313	0.339204	0.422612	unchanged	17.5855	17.5813	14.4906	15.2234	16.1016	13.5364	-0.130032	3.73149	2.41982	0.16281	0.254938	unchanged	12.9894	14.7053	13.7082	11.7262	13.4422	12.6033	0.246569	3.94123	3.83778	0.0832642	0.249479	unchanged	19.1856	16.5834	12.503	17.6117	12.6173	15.0684	14.6298	13.8099
FBgn0031050	Arp10	X	19644531	19646176	-	protein_coding	-0.111537	4.87468	2.37633	0.17018	0.242261	unchanged	29.1729	33.0844	29.9661	26.1641	28.9062	28.2596	0.153623	4.74639	7.10767	0.0315247	0.0724456	unchanged	24.9269	25.1872	25.8736	27.0006	28.5381	28.8899	-0.00340563	4.4744	0.00273712	0.959471	0.980632	unchanged	22.6993	21.2596	22.3645	21.3675	22.7467	23.2566	21.9446	21.1751
FBgn0039488	CG6066	3R	27115152	27116707	-	protein_coding	-0.111642	3.24675	2.28317	0.177611	0.250905	unchanged	9.99693	10.3908	9.28527	8.60455	8.93256	9.27151	0.135735	3.05928	1.86291	0.21363	0.314648	unchanged	6.90634	8.29398	8.37477	8.87039	8.7777	8.20988	-0.142849	3.5114	2.7742	0.131715	0.323774	unchanged	11.6006	10.6057	9.42125	11.0644	12.4988	11.543	12.6309	11.0479
FBgn0037255	Fip1	3R	4485008	4487677	+	protein_coding	-0.11176	5.09431	2.24771	0.18056	0.254466	unchanged	34.1259	39.0695	34.2336	32.8219	30.8231	33.4145	-0.0279703	4.81022	0.157623	0.702924	0.779854	unchanged	26.6649	29.9194	28.1657	29.0776	26.6723	27.2479	0.00623005	4.83257	0.00771688	0.932011	0.966038	unchanged	30.3958	29.262	24.7858	28.6254	29.5589	28.0898	29.8124	26.5149
FBgn0037011	CG4858	3L	20526576	20527910	+	protein_coding	-0.112022	4.79328	4.96398	0.0639022	0.107336	unchanged	28.4004	29.219	29.5909	26.3198	25.2642	27.147	-0.0152726	4.90092	0.038541	0.849817	0.895076	unchanged	28.1285	31.1915	30.5459	30.5055	31.2096	27.0704	0.147124	5.08308	7.15586	0.0264163	0.133745	unchanged	35.8057	35.8183	33.1505	36.2385	32.9946	32.2408	33.4698	30.3203
FBgn0052243	CG32243	3L	4539302	4541244	-	protein_coding	-0.112057	4.86898	3.12428	0.123575	0.186163	unchanged	32.3537	31.3803	28.1841	27.2932	27.8711	27.8145	-0.343325	4.30818	11.8306	0.0104703	0.0316939	unchanged	19.1182	22.6431	24.4632	18.0437	17.089	16.9967	0.0263628	4.92401	0.255513	0.625919	0.784505	unchanged	30.2285	30.8047	29.8927	30.2495	29.3812	30.478	31.471	29.2769
FBgn0037531	CG10445	3R	7916599	7920299	-	protein_coding	-0.112171	1.30754	0.856425	0.457413	0.539841	unchanged	2.63556	2.66005	2.25097	2.18034	2.3769	2.26225	0.445599	1.14854	3.89781	0.0880092	0.158125	unchanged	1.41786	2.08621	1.89534	3.02891	1.9082	2.3964	0.475816	1.39643	6.17933	0.0358064	0.158744	unchanged	3.23479	2.74783	3.16977	2.48696	2.31021	1.76272	2.72181	1.65718
FBgn0085436	Not1	2R	9566146	9579007	-	protein_coding	-0.112352	8.28527	5.1657	0.0599373	0.101825	unchanged	339.305	322.656	322.077	299.874	302.135	285.748	0.101677	8.21449	2.56246	0.152507	0.242624	unchanged	296.561	269.274	293.91	297.742	302.47	321.117	-0.297278	8.70438	13.8725	0.00513054	0.057774	unchanged	347.628	356.013	417.133	362.436	477.089	436.359	468.152	468.983
FBgn0030468	CG1622	X	13297082	13299910	+	protein_coding	-0.112579	4.838	1.96321	0.206903	0.283249	unchanged	29.5364	31.7128	28.6999	25.035	26.2226	29.9655	-0.198844	4.51771	8.20686	0.0235946	0.0584524	unchanged	24.0121	22.9484	26.2263	20.8995	21.5838	21.2126	0.0592656	4.41848	0.718234	0.419682	0.628408	unchanged	22.7551	22.2719	19.723	21.5198	21.1473	19.9586	20.0734	22.7095
FBgn0032304	CG17134	2L	10820705	10821967	+	protein_coding	-0.112594	8.32047	1.00262	0.352359	0.435839	unchanged	350.938	376.813	280.059	299.68	293.356	316.863	0.661938	7.99036	47.5031	0.000210194	0.0024178	unchanged	187.615	179.771	223.43	318.988	288.562	325.954	-0.301796	9.37005	4.18013	0.0726894	0.232058	unchanged	547.069	596.762	570.382	637.676	588.453	833.711	609.346	905.988
FBgn0039271	CG11839	3R	25069927	25070914	+	protein_coding	-0.112624	2.83544	1.17226	0.317323	0.399752	unchanged	8.17931	7.56451	6.51845	7.04716	6.59399	6.45297	-0.176635	2.78306	1.87391	0.212426	0.313179	unchanged	6.95208	6.51306	8.15438	7.18285	5.59737	6.34602	0.189226	2.79798	1.66079	0.23108	0.446242	unchanged	8.0312	7.80963	5.10685	8.12068	6.39751	6.99403	6.16661	6.19909
FBgn0037374	jagn	3R	5779315	5781308	+	protein_coding	-0.11272	6.95433	3.28224	0.116031	0.176385	unchanged	135.867	118.829	136.512	115.714	115.165	121.939	-0.0949916	6.8561	3.83198	0.0902267	0.161238	unchanged	117.316	119.932	121.566	112.719	112.032	110.767	-0.140705	6.82373	3.68671	0.0885541	0.259093	unchanged	109.76	106.394	92.1874	119.374	118.65	117.193	123.417	118.335
FBgn0038206	twf	3R	14122654	14124474	+	protein_coding	-0.11285	5.26081	4.1063	0.0853076	0.136625	unchanged	40.7148	41.8542	38.1259	35.6252	35.6536	37.6423	-0.113463	5.08698	2.5734	0.151754	0.241824	unchanged	36.1325	37.0939	32.5294	30.8949	33.8387	32.8839	0.120689	5.17749	4.02123	0.0773709	0.239889	unchanged	36.8654	35.4808	38.3454	38.421	33.7054	35.1976	34.0652	36.1511
FBgn0036467	CG12310	3L	15050263	15050806	-	protein_coding	-0.112883	9.64443	4.11306	0.0851039	0.136339	unchanged	862.099	833.884	829.109	762.963	709.813	805.361	0.262755	10.0021	16.7251	0.00441559	0.016997	unchanged	956.597	895.444	945.776	1108.8	1076.31	1167.18	-0.159067	10.3767	1.37257	0.272803	0.491848	unchanged	1069.65	1400.82	1261.88	1251.9	1287.09	1606.35	1131.76	1614.28
FBgn0030320	CG2247	X	11606290	11611652	-	protein_coding	-0.112945	4.6728	1.94951	0.208306	0.284811	unchanged	24.0835	27.9305	28.1841	24.7235	24.5741	23.0675	0.0420233	4.47661	0.189575	0.676095	0.758344	unchanged	24.561	19.3865	21.5981	23.6688	22.2623	21.4788	-0.0295847	5.07907	0.0449475	0.837039	0.913231	unchanged	28.89	28.5871	42.9239	31.5184	34.1201	34.6858	35.3411	32.8368
FBgn0021995	Rs1	2R	8163564	8167769	+	protein_coding	-0.113019	6.04837	3.61426	0.102095	0.159178	unchanged	70.2512	72.902	65.372	64.4368	62.4513	61.2291	-0.234014	5.83663	14.5978	0.00626346	0.0218679	unchanged	57.3547	64.0621	63.6923	52.1406	53.3023	51.7444	0.127267	6.00791	2.2235	0.171661	0.377838	unchanged	72.0577	69.9975	53.754	70.9037	62.3165	61.0698	63.3247	60.3951
FBgn0028982	Spt6	X	6267797	6274984	+	protein_coding	-0.113055	6.65937	3.5242	0.10564	0.163871	unchanged	104.15	113.509	100.919	95.1951	95.1145	97.1655	-0.069729	6.59191	2.00881	0.198402	0.297031	unchanged	99.5703	99.1715	97.4559	96.1896	92.8655	92.7938	-0.265273	6.99459	22.5075	0.00119314	0.0283445	unchanged	123.033	108.901	110.986	116.532	140.923	138.232	136.984	143.561
FBgn0285949	RpL31	2R	9587193	9587989	+	protein_coding	-0.113084	10.2339	3.63038	0.101477	0.158399	unchanged	1244.8	1300.06	1254.12	1115.05	1083.18	1229.88	-0.222933	10.1853	9.17528	0.0186264	0.0491895	unchanged	1260.61	1342.66	1159.47	1078.47	1074.19	1067.6	-0.0471059	9.92823	0.449582	0.52013	0.707755	unchanged	1002.9	1002.67	896.032	904.339	1056.48	1032.9	999.884	894.142
FBgn0038581	CG14314	3R	18216142	18218014	+	protein_coding	-0.113087	1.69793	0.663031	0.444192	0.527435	unchanged	3.18084	3.15881	3.65783	3.23157	3.22032	2.55894	0.234299	1.92276	2.34598	0.168519	0.262102	unchanged	3.52178	3.46006	3.21768	4.45683	3.18033	4.34902	0.253478	2.19251	1.23349	0.296812	0.515939	unchanged	3.51365	4.91718	6.95588	3.75581	4.32425	4.4921	3.69997	3.86676
FBgn0035552	CG11350	3L	4482809	4484370	+	protein_coding	-0.113197	9.79682	0.182663	0.682845	0.746112	unchanged	662.797	1365.35	770.959	804.895	866.305	860.248	-0.579519	8.82169	4.82765	0.0631459	0.122986	unchanged	320.253	731.396	574.157	349.883	374.685	362.655	-0.336717	10.0726	6.20388	0.0355233	0.158711	unchanged	1061.51	946.942	808.159	965.447	1388.85	1307.83	1235.75	902.367
FBgn0031980	RpL36A	2L	8041873	8042909	-	protein_coding	-0.113303	10.1317	5.04849	0.0621999	0.105037	unchanged	1172.5	1170.3	1197.28	1104.77	1065.43	1021.61	-0.197211	9.98825	9.17712	0.0186183	0.049189	unchanged	1047.57	1129.2	1078.67	935.458	916.019	984.653	-0.0341151	10.333	0.236843	0.638657	0.793717	unchanged	1314.27	1386.11	1126.15	1237.64	1370.02	1294.98	1368.99	1217.48
FBgn0011290	Taf12	3R	11678386	11679690	-	protein_coding	-0.11345	4.33616	1.56398	0.254068	0.333729	unchanged	22.584	21.9038	18.9926	18.3382	17.9801	20.9536	-0.0120846	4.35009	0.0256832	0.877104	0.91503	unchanged	19.7585	21.1166	20.3198	21.7649	19.1244	19.7037	0.0155603	4.32894	0.0493771	0.829337	0.908167	unchanged	22.0858	19.958	18.1821	19.6419	20.0219	19.2762	19.8607	20.8682
FBgn0000377	crn	X	2247594	2249983	-	protein_coding	-0.113532	4.90012	3.76821	0.0963975	0.151664	unchanged	31.7175	32.835	29.4033	27.7214	28.2162	28.8159	-0.0226642	4.8888	0.110177	0.749449	0.816938	unchanged	30.9642	29.4105	28.9591	27.217	29.471	31.1532	-0.00882911	5.0313	0.0240407	0.880359	0.938093	unchanged	34.8018	31.4796	31.4776	31.2646	34.2385	32.2408	32.3215	32.7754
FBgn0003612	Su(var)2-10	2R	9116122	9122000	+	protein_coding	-0.113676	5.65609	2.99356	0.130334	0.194728	unchanged	51.4388	56.6923	50.6938	47.8506	45.6596	49.7695	-0.0126561	5.43989	0.0401368	0.846785	0.892855	unchanged	41.621	42.0296	46.8987	44.0058	42.9556	42.292	-0.281672	5.84634	11.1407	0.00926211	0.0778168	unchanged	54.8241	51.0037	45.8296	54.307	54.9712	64.8795	64.7281	68.9879
FBgn0037530	EMC1	3R	7903030	7907363	-	protein_coding	-0.113771	7.37137	4.63117	0.0712458	0.11746	unchanged	170.13	181.424	170.652	154.999	153.234	162.734	0.079974	7.1911	2.6532	0.146409	0.235102	unchanged	141.283	144.101	140.696	151.273	150.917	147.6	0.0206703	7.63722	0.102668	0.756298	0.865705	unchanged	198.493	201.074	178.035	218.294	203.476	192.023	199.841	199.598
FBgn0041702	CG15107	2R	18971309	18972537	-	protein_coding	-0.113808	2.45571	1.54959	0.259294	0.338972	unchanged	5.49831	6.1098	5.43985	5.10043	4.90716	5.37748	0.0995188	2.34377	0.46991	0.514604	0.61986	unchanged	4.29931	4.98656	5.1571	5.3655	4.24044	5.85786	0.183453	2.82529	2.82419	0.128721	0.318841	unchanged	6.35803	7.27935	8.05649	7.71464	6.6937	6.31168	7.14476	6.13771
FBgn0036505	CG7945	3L	15521711	15524137	-	protein_coding	-0.113888	5.47513	6.75752	0.0377227	0.0692381	unchanged	46.0313	46.0105	48.1146	42.0494	41.8642	42.4264	-0.151279	5.46712	7.35313	0.0294855	0.068875	unchanged	48.07	45.0317	46.3257	43.4433	41.6411	40.295	0.201145	5.41919	10.4266	0.0109702	0.0850459	unchanged	41.4945	46.665	44.861	48.115	39.7475	40.372	39.8916	39.7724
FBgn0032445	CG6153	2L	12692993	12693939	+	protein_coding	-0.113956	3.65627	1.63361	0.244796	0.324062	unchanged	13.2687	13.9237	12.3335	12.4591	10.6961	12.498	-0.132951	3.51495	2.54895	0.153444	0.243751	unchanged	11.1599	11.754	12.6944	10.5147	10.3467	11.5826	0.293472	3.46833	9.27948	0.0146208	0.0989463	unchanged	12.9391	11.6662	10.4778	12.8916	9.35933	10.9744	9.95163	9.32932
FBgn0038609	Nup43	3R	18366638	18367913	+	protein_coding	-0.113998	3.79185	1.63274	0.244909	0.324124	unchanged	13.4959	16.0019	13.9279	13.666	12.5746	12.943	-0.167206	3.65671	4.78907	0.0639793	0.124177	unchanged	12.7607	14.2473	12.7825	12.0724	11.4068	11.8932	0.0197292	4.32157	0.0514864	0.825798	0.905635	unchanged	20.9703	21.9345	16.3771	20.3524	20.4365	19.7311	19.563	19.7634
FBgn0050183	CG30183	2R	23690247	23697824	-	protein_coding	-0.114136	3.119	1.11965	0.327592	0.410275	unchanged	8.13387	10.1414	8.86321	8.48774	7.55242	8.45562	0.0413199	2.79014	0.268477	0.657978	0.743166	unchanged	6.95208	6.71659	6.52351	6.66361	7.25114	6.83417	-0.193091	4.03312	3.36367	0.101393	0.279637	unchanged	15.7278	13.5463	16.9495	13.9574	17.4747	17.286	19.3504	15.7125
FBgn0037297	CG1116	3R	5219657	5221548	+	protein_coding	-0.114218	3.88455	1.93658	0.209641	0.286258	unchanged	14.8591	16.7084	14.772	13.7829	13.1113	14.9086	0.0548518	3.82335	0.448151	0.524208	0.627752	unchanged	14.0871	14.1456	13.1792	13.457	15.6472	13.8459	-0.0843197	3.77954	0.968329	0.351968	0.56936	unchanged	13.3296	13.4981	14.1319	11.5212	13.6243	14.2724	14.247	14.3009
FBgn0052369	CG32369	3L	7777105	7809825	-	protein_coding	-0.114232	5.79877	0.379818	0.558581	0.63563	unchanged	55.892	44.2649	75.5483	53.1847	56.739	48.1748	0.160527	6.21553	1.36723	0.279738	0.389074	unchanged	82.6017	68.2854	59.4609	68.54	77.7272	88.578	-0.095505	5.27095	1.25272	0.293316	0.512126	unchanged	37.0885	37.4573	39.8422	33.2948	39.3921	35.3113	43.8042	41.6137
FBgn0259139	glo	3R	11815206	11819339	-	protein_coding	-0.114261	6.9747	3.25871	0.117115	0.17778	unchanged	128.097	142.313	126.195	118.4	119.88	119.306	0.0493932	6.66304	0.47978	0.510357	0.616228	unchanged	97.3749	92.2005	109.048	104.498	100.286	103.844	0.189673	6.85186	3.38986	0.100267	0.278643	unchanged	128.89	120.808	100.288	138.762	94.8372	109.459	112.19	117.353
FBgn0003334	Scm	3R	9633359	9637611	-	protein_coding	-0.114288	5.10088	2.52254	0.159362	0.229176	unchanged	38.4428	35.2872	34.3742	34.6907	32.2799	30.4106	0.131823	4.82777	4.09364	0.0818243	0.149512	unchanged	27.6254	25.3399	28.0775	28.1689	30.3191	30.2212	-0.188989	5.27544	4.54405	0.0632507	0.214551	unchanged	39.654	31.4314	37.685	34.4621	43.3609	38.3818	44.3571	39.5269
FBgn0004907	14-3-3zeta	2R	10099677	10109687	+	protein_coding	-0.114559	10.515	5.18502	0.059575	0.101275	unchanged	1608.82	1460.91	1550.92	1417.18	1385.28	1359.17	-0.136626	10.2699	4.15087	0.0801256	0.147032	unchanged	1321.49	1216.82	1342.08	1155.7	1151.02	1218.3	0.0859295	10.5607	0.949976	0.35634	0.573853	unchanged	1567.64	1611.92	1260.51	1740.87	1453.36	1416.26	1518.09	1508.83
FBgn0031238	CG3645	2L	252589	271744	-	protein_coding	-0.114658	4.50971	2.88095	0.136567	0.202151	unchanged	22.9021	25.5614	23.1663	22.1927	21.2771	21.102	-0.188328	4.36205	6.32786	0.0393484	0.0857748	unchanged	22.0454	22.8975	20.5402	18.5629	20.3541	18.4611	0.189109	4.6654	10.0458	0.0120415	0.0900388	unchanged	27.8861	27.623	25.2261	26.1892	23.576	22.233	25.2193	23.9985
FBgn0040653	IM4	2R	20868496	20869321	-	protein_coding	-0.11466	1.62445	0.070033	0.799453	0.843237	unchanged	1.77218	5.52791	2.06339	3.11477	2.6836	2.74437	1.49013	3.57643	2.80901	0.136684	0.222986	unchanged	1.00622	15.3159	2.55651	26.6112	6.23344	19.2156	1.44934	4.46115	1.97699	0.194793	0.404541	unchanged	5.52145	6.26699	107.772	4.41562	13.3874	14.9547	10.1217	8.71555
FBgn0024285	Srp54	2L	9912911	9915044	+	protein_coding	-0.114813	5.77847	3.37984	0.11168	0.171229	unchanged	54.4379	61.5552	56.9778	50.615	52.5603	52.7364	0.0495203	5.5854	0.968932	0.357034	0.468877	unchanged	46.6979	46.1511	48.4855	48.8088	47.4929	49.7918	0.0774082	5.66742	1.67183	0.229663	0.445251	unchanged	52.3701	49.9913	48.1188	56.2864	48.9884	50.1523	49.6731	49.7769
FBgn0038106	CG7488	3R	12995620	12996925	+	protein_coding	-0.114911	4.20312	2.09973	0.193631	0.268996	unchanged	17.949	19.8257	20.1181	16.0021	17.5201	18.6543	-0.0872757	3.99329	1.41417	0.272305	0.381227	unchanged	15.505	17.3003	16.1765	14.7551	15.308	15.976	0.170073	4.45506	5.82587	0.0402147	0.168797	unchanged	24.3724	22.8986	21.528	22.9917	22.2136	20.4135	21.1791	18.8428
FBgn0086472	RpS25	3R	11215028	11216287	-	protein_coding	-0.114944	10.5213	4.86348	0.0660089	0.110254	unchanged	1597.28	1513.4	1529.96	1416.75	1313.43	1449.95	-0.229915	10.5475	9.92332	0.0156805	0.0429558	unchanged	1529.6	1724.18	1593.54	1423.63	1361.35	1343.23	-0.0099777	10.872	0.0200749	0.890591	0.94442	unchanged	1925.14	2055.14	1612.97	1828.62	1957.52	1880.77	1913.18	1815.23
FBgn0039802	dj-1beta	3R	30807117	30807978	+	protein_coding	-0.11512	5.91097	2.70115	0.147397	0.215275	unchanged	60.9359	62.2202	66.5913	58.0126	52.0619	60.8582	-0.397964	5.74277	38.782	0.000395959	0.00350791	unchanged	58.9555	64.6727	58.8438	47.9434	46.0935	44.2446	-0.0219417	5.54808	0.061512	0.809942	0.897716	unchanged	46.6256	50.1841	40.6347	46.6431	47.7444	51.9719	48.7375	40.7544
FBgn0001148	gsb	2R	25061964	25064643	+	protein_coding	-0.115465	-0.113184	0.165713	0.696973	0.75776	unchanged	0.681609	1.12221	0.844115	0.584019	0.996767	0.815893	-0.415681	0.0903795	1.62882	0.241704	0.346735	unchanged	0.86901	1.06855	1.41049	0.995214	1.0177	0.488155	0.258937	0.242567	0.934516	0.360087	0.577163	unchanged	1.45008	1.15698	0.96854	1.11659	0.592362	1.30783	0.893095	1.16617
FBgn0261641	CG42724	3R	6361672	6368288	-	protein_coding	-0.115589	6.21996	2.21982	0.182927	0.256932	unchanged	78.6123	84.415	72.0312	73.1971	71.8055	66.6807	0.0676573	5.98362	1.0264	0.344012	0.455883	unchanged	63.392	56.4805	65.2791	63.0879	63.9882	66.7441	-0.123967	6.28407	2.58789	0.143711	0.339919	unchanged	82.7659	69.8528	66.8293	76.4359	76.4148	78.299	84.0785	87.8307
FBgn0262563	CG43103	2R	17139450	17139931	-	protein_coding	-0.11564	4.62463	2.11726	0.192014	0.267268	unchanged	27.2644	22.9845	27.4806	22.5042	22.6573	24.7735	-0.248681	4.9304	5.19049	0.0559616	0.112303	unchanged	30.0495	37.3992	31.6919	30.8084	27.0964	25.3841	-0.151314	5.11167	2.33679	0.162255	0.364512	unchanged	34.9134	36.9752	25.5342	32.5335	34.8901	37.5289	37.0847	36.458
FBgn0267791	HnRNP-K	2R	20587551	20606854	+	protein_coding	-0.115748	6.68314	4.82412	0.0668591	0.111359	unchanged	105.195	111.681	107.343	93.3262	100.558	98.0926	-0.189896	6.50895	11.2641	0.0117481	0.0344758	unchanged	92.5725	96.0676	102.349	83.2951	85.4872	86.004	-0.00319442	6.70219	0.00302705	0.95738	0.979464	unchanged	107.25	105.237	91.9673	108.31	101.886	104.057	106.704	106.367
FBgn0033260	Cul4	2R	8102260	8106318	-	protein_coding	-0.115836	6.09521	5.14527	0.0603237	0.102304	unchanged	70.5693	74.9386	70.1085	65.9552	63.4097	64.7893	-0.0258965	5.8832	0.258077	0.626718	0.716982	unchanged	60.6478	57.091	60.6951	59.2369	57.7547	58.0461	-0.0496442	6.13987	0.480873	0.506321	0.698388	unchanged	68.7113	65.9962	62.9551	77.0957	68.0624	71.1912	75.6579	73.2843
FBgn0030616	RpL37a	X	15137870	15139367	-	protein_coding	-0.115847	10.6871	3.97051	0.0895442	0.142303	unchanged	1656.95	1830.99	1716.93	1516.42	1553.15	1618.36	-0.178645	10.5791	6.87175	0.0336602	0.0761685	unchanged	1654.87	1692.12	1526.9	1401.82	1444.89	1454.52	-0.040853	10.2721	0.243933	0.633747	0.790768	unchanged	1250.47	1267.43	1135.75	1186.94	1336.01	1340.81	1303.03	1064.83
FBgn0050021	metro	2R	11226458	11232516	-	protein_coding	-0.115954	4.88215	4.17403	0.0832951	0.133922	unchanged	29.8545	30.1334	32.9205	27.0985	27.6794	28.8529	-0.134814	4.84205	5.58439	0.0493234	0.101766	unchanged	30.0495	29.3088	30.4577	26.0919	27.3932	28.2242	0.0145045	4.4395	0.0219996	0.885507	0.94096	unchanged	20.4684	22.1273	23.5531	19.8957	21.7397	23.1997	22.8803	18.5973
FBgn0085443	spri	X	10490069	10585422	-	protein_coding	-0.116059	4.8414	2.06579	0.196816	0.272428	unchanged	30.7179	26.6005	33.0612	27.6825	26.4143	27.1841	-0.14965	5.11511	1.91726	0.207773	0.307983	unchanged	40.0659	35.9236	33.1465	28.4718	36.595	33.1945	-0.0838801	4.47128	0.457989	0.516351	0.705723	unchanged	23.4801	20.199	24.6097	16.6981	24.2276	22.5173	21.8596	22.8323
FBgn0028926	NC2beta	2L	15007813	15008538	+	protein_coding	-0.116155	3.33556	1.31491	0.291817	0.373375	unchanged	9.40621	11.0558	11.1611	9.61685	8.6642	10.1987	-0.224008	3.10523	3.40578	0.106534	0.183715	unchanged	8.04978	9.82047	9.6971	7.52901	7.12393	8.91992	-0.180252	2.16679	1.684	0.228117	0.443279	unchanged	4.57332	4.04944	4.27038	3.45129	4.67966	5.2313	3.91261	4.97155
FBgn0053263	CG33263	3L	13423320	13424168	-	protein_coding	-0.116242	3.72235	0.446198	0.527061	0.605962	unchanged	15.7225	9.89206	15.9444	12.2255	12.5746	12.498	-0.773201	4.69521	59.2561	0.000103624	0.00159099	unchanged	28.906	32.9724	35.9674	19.0822	17.5554	20.5469	-1.15459	2.80559	33.9903	0.000297431	0.0147065	downregulated	4.96373	5.11001	3.52196	3.45129	10.1294	8.41558	7.44246	12.4596
FBgn0260012	pds5	2R	12027985	12033725	+	protein_coding	-0.116336	5.34687	5.12529	0.0607048	0.102787	unchanged	42.5779	44.4311	41.2679	37.8834	37.9538	39.645	0.117211	5.2755	4.55152	0.0694415	0.132222	unchanged	36.0411	37.6028	37.5983	41.6259	38.8424	40.0287	-0.0176391	5.73752	0.0972901	0.762535	0.869682	unchanged	52.0912	50.9555	50.6723	56.3372	53.8457	51.7444	55.4995	54.5029
FBgn0034975	enok	2R	24099210	24107032	+	protein_coding	-0.116377	5.25471	2.49614	0.161243	0.231601	unchanged	39.806	42.9764	37.5162	36.7153	37.4554	34.1192	0.174191	5.19674	8.0046	0.0248417	0.0608462	unchanged	34.1201	32.8706	36.1438	37.5585	37.9095	40.7831	-0.221774	5.60829	8.24623	0.0192892	0.113387	unchanged	46.6256	40.8319	45.7415	45.1205	50.7655	48.1052	53.9685	58.1241
FBgn0052218	lncRNA:CR32218	3L	19895216	19896391	-	ncRNA	-0.116541	2.23643	0.424188	0.537111	0.615318	unchanged	5.72552	3.57444	5.39296	4.0492	4.48545	4.63576	0.0682233	2.31215	0.377033	0.558194	0.658387	unchanged	5.35127	4.42685	4.49593	4.67318	5.00371	5.28095	-0.192256	1.99272	1.40232	0.268029	0.486102	unchanged	2.90015	3.47095	4.4905	3.45129	4.26501	4.26465	3.65744	4.48053
FBgn0029155	Men-b	3R	27151662	27157603	+	protein_coding	-0.116653	8.08294	6.07005	0.0456821	0.0811251	unchanged	281.823	294.642	279.73	254.516	258.891	257.081	0.126086	7.83659	2.59037	0.150595	0.240482	unchanged	238.246	198.038	219.507	227.601	238.991	248.16	-0.0343559	8.22278	0.359849	0.564058	0.741034	unchanged	285.665	306.793	271.984	307.266	302.223	293.635	319.813	300.441
FBgn0025469	slv	2R	8080559	8083357	-	protein_coding	-0.116763	4.25007	1.76943	0.228066	0.306262	unchanged	19.494	21.987	18.3361	17.0144	18.9386	17.9126	0.176062	4.19007	6.8652	0.0337221	0.07626	unchanged	16.6027	17.5547	17.014	19.4283	19.9724	18.328	0.131694	4.31648	3.96952	0.0789765	0.242295	unchanged	20.1895	20.6811	21.484	19.8449	19.548	18.3664	18.6274	19.5793
FBgn0004656	fs(1)h	X	8037808	8061436	-	protein_coding	-0.116782	6.66894	3.47858	0.1075	0.166075	unchanged	113.602	106.277	101.388	101.464	93.466	94.0131	0.170044	6.45104	6.15359	0.0414321	0.0892746	unchanged	83.8366	76.9355	86.0398	95.7137	86.3353	95.279	-0.36863	7.01663	33.0203	0.000329169	0.0152567	unchanged	109.76	108.949	113.011	116.379	143.589	136.184	147.701	159.396
FBgn0260006	drd	X	15125753	15137311	+	protein_coding	-0.116787	5.84634	1.17276	0.317228	0.39968	unchanged	51.2116	61.2227	69.0299	54.5474	53.212	55.5549	-0.481103	5.81653	12.7444	0.00876199	0.0277794	unchanged	75.4209	66.0465	55.3617	43.7029	42.8708	54.274	0.217192	6.01608	7.52944	0.0236527	0.125166	unchanged	68.4883	63.8751	67.0054	76.2836	54.8528	57.7718	63.8776	63.955
FBgn0011763	Dp	2R	13222433	13228202	+	protein_coding	-0.116837	6.44465	6.24512	0.0434587	0.0777452	unchanged	91.7446	90.7326	92.4775	84.527	83.1533	79.6238	-0.0515051	6.20282	0.740784	0.417298	0.528451	unchanged	72.8139	72.5596	79.3399	73.5593	69.2887	73.7114	-0.15338	6.53946	6.28059	0.0346565	0.156325	unchanged	89.0124	87.4004	80.3008	92.6772	91.3423	100.475	102.578	99.3082
FBgn0025571	SF1	3R	17540421	17545148	+	protein_coding	-0.116864	6.42938	3.72492	0.0979554	0.153655	unchanged	88.2002	96.884	86.8501	79.4655	82.6549	82.6277	-0.190385	6.02503	12.6068	0.008995	0.0282905	unchanged	68.103	67.0133	72.9046	60.9677	61.0623	60.0431	-0.0536812	6.27468	0.500685	0.497924	0.691338	unchanged	82.4313	75.5413	63.4834	80.1409	76.7702	79.1519	81.3567	79.6061
FBgn0051864	Qtzl	2L	11995740	11996723	+	protein_coding	-0.116912	0.494064	0.371398	0.58166	0.656244	unchanged	1.36322	1.16377	1.68823	1.24591	1.41848	1.11258	-0.0865176	0.517183	0.147173	0.71239	0.788088	unchanged	1.14343	1.27208	1.71903	1.55773	1.18732	1.15382	-0.167492	0.262403	1.00164	0.435812	0.643567	unchanged	1.05967	0.964152	1.01256	1.06584	1.12549	1.30783	1.19079	1.04341
FBgn0032024	CG14273	2L	8342695	8344378	+	protein_coding	-0.116971	3.73523	3.82701	0.0943348	0.148922	unchanged	14.2684	13.5496	14.0217	12.6148	12.9196	12.0901	-0.35641	3.72845	16.1681	0.00482292	0.0180915	unchanged	14.4073	15.4176	14.5897	12.2022	12.1276	10.2956	-0.416625	3.86193	6.26285	0.0348546	0.156702	unchanged	13.4969	10.5575	13.8677	11.1152	20.8512	13.8175	18.2872	13.503
FBgn0042119	Cpr65Au	3L	6131242	6132109	-	protein_coding	-0.116984	0.156779	0.101093	0.760456	0.810428	unchanged	0.908812	0.706576	1.68823	1.1291	1.11178	0.704635	-2.31092	1.03791	182.105	2.36953e-06	0.000293161	downregulated	3.20162	3.61271	3.1736	0.778863	0.551257	0.665666	0.269856	0.289586	0.85006	0.381671	0.595889	unchanged	1.50585	0.964152	1.27671	1.11659	1.3032	1.36469	0.808039	0.613771
FBgn0028341	Ptpmeg2	X	9626294	9659145	-	protein_coding	-0.117167	6.31755	4.1344	0.0844648	0.135457	unchanged	90.9267	78.9286	82.0199	75.2995	75.4476	75.6926	0.197181	6.18145	13.9459	0.00702301	0.0237297	unchanged	64.8099	68.9977	68.8494	77.4104	78.7449	75.8859	-0.0627949	5.92573	0.553138	0.476864	0.674871	unchanged	56.1068	56.9332	66.6532	55.5759	63.7974	60.3874	59.1144	66.2259
FBgn0033844	bbc	2R	13486634	13494862	-	protein_coding	-0.117213	6.89248	7.61308	0.0301879	0.0578994	unchanged	126.279	122.487	126.43	114.468	111.254	111.666	0.326124	6.79722	35.5421	0.000517221	0.00418196	unchanged	98.2896	94.0323	103.583	123.666	123.142	123.681	-0.107983	6.62313	1.60299	0.238697	0.454775	unchanged	93.8646	95.3547	88.4453	98.6662	87.0773	107.981	102.366	113.548
FBgn0038325	Atg4b	3R	15353720	15356924	-	protein_coding	-0.117266	4.26704	4.7931	0.0675395	0.112352	unchanged	20.2211	20.1582	20.2119	18.1435	17.3667	18.9881	-0.12283	4.2239	2.84072	0.134812	0.220954	unchanged	19.3927	19.183	19.6146	18.9956	16.5801	17.7955	0.0534157	4.54991	0.597205	0.460356	0.662856	unchanged	25.0417	23.2843	23.0248	22.9409	23.6353	22.0056	21.5619	24.9191
FBgn0002783	mor	3R	15968134	15972913	-	protein_coding	-0.11732	6.0725	1.64424	0.243424	0.322797	unchanged	64.3893	79.8846	67.9513	61.6335	65.8633	63.5284	0.258354	5.82654	13.1919	0.00805578	0.0261481	unchanged	51.4088	47.3215	56.0669	62.0495	59.6629	63.2383	-0.0405966	6.34808	0.312583	0.590358	0.75899	unchanged	83.3794	73.6612	76.2065	85.1656	78.7842	77.1049	87.9486	88.1989
FBgn0039854	CG1635	3R	31588673	31590392	+	protein_coding	-0.117436	5.6409	5.35228	0.0565565	0.0969281	unchanged	55.074	51.0397	51.3503	47.0719	48.4965	45.9867	0.117543	5.65318	2.83693	0.135034	0.221244	unchanged	50.6313	45.337	48.6178	48.4626	55.5921	52.632	0.147338	5.91257	3.25702	0.106153	0.286194	unchanged	60.9032	64.8875	53.71	71.5635	59.5917	56.2365	56.9455	56.8352
FBgn0036575	CG5157	3L	16136487	16137879	-	protein_coding	-0.117508	0.87374	0.193445	0.674264	0.738714	unchanged	1.72674	2.36911	1.40686	1.51845	1.30346	2.15099	0.650001	0.139965	4.42095	0.0727059	0.136991	unchanged	0.86901	1.01767	0.484855	1.03848	1.10251	1.55322	1.36769	0.744374	8.31554	0.0189227	0.111994	unchanged	1.17122	1.44623	3.69806	2.48696	0.592362	0.511758	0.808039	1.59581
FBgn0003984	vn	3L	5813338	5845664	-	protein_coding	-0.117537	3.30512	1.50305	0.262608	0.342594	unchanged	10.315	9.31017	11.3956	8.95496	10.006	8.90065	-0.120917	3.24229	2.47348	0.158826	0.250646	unchanged	9.92501	9.92224	9.47672	8.5675	8.7777	9.58559	-0.390758	3.20242	9.51945	0.013745	0.0962427	unchanged	8.14274	7.90605	7.22003	8.01917	9.95169	9.2685	13.2263	9.08382
FBgn0260817	gkt	2L	3159950	3162399	+	protein_coding	-0.117712	2.6625	1.59496	0.249882	0.329333	unchanged	6.31624	6.73325	6.70603	5.52871	5.6739	6.56423	0.136456	2.55799	1.21397	0.306202	0.416676	unchanged	5.44275	5.34275	5.77419	6.9665	6.02142	5.19219	0.14417	2.87797	1.62301	0.236019	0.451839	unchanged	7.86388	6.99011	8.05649	7.25786	6.33828	6.02737	7.6551	7.67214
FBgn0033884	CG13344	2R	13861997	13864156	+	protein_coding	-0.117804	3.18267	1.51432	0.260998	0.340778	unchanged	9.86061	9.35174	9.23837	9.34431	8.62586	7.60264	-0.190323	2.93722	4.96055	0.0603816	0.11871	unchanged	8.04978	7.88691	8.28662	7.44247	6.48787	7.27795	-0.0058555	2.87125	0.00513141	0.988068	0.993742	unchanged	7.19461	7.32756	6.9999	7.05484	7.87842	7.27834	7.05971	6.87424
FBgn0035533	Cip4	3L	4322491	4364102	-	protein_coding	-0.117825	6.08802	1.55273	0.255615	0.334985	unchanged	76.3857	60.433	78.1276	63.3077	63.678	66.0873	-0.207233	6.31946	11.6847	0.0107816	0.0323442	unchanged	85.346	83.2959	87.9351	68.8429	76.3278	76.8179	-0.0624674	5.55009	0.810869	0.39238	0.605698	unchanged	44.4504	47.9184	43.1881	46.0341	45.9673	43.8406	49.3329	53.0912
FBgn0051510	CG31510	3R	25117218	25122920	-	protein_coding	-0.117919	3.95503	1.68079	0.23879	0.317911	unchanged	16.0405	15.1706	17.5857	14.912	15.6799	13.2397	-0.100739	3.94455	0.675555	0.437632	0.548071	unchanged	18.4779	13.8403	15.2068	13.1974	15.6472	15.4435	-0.0254901	4.07585	0.0375087	0.85093	0.920837	unchanged	13.4969	15.3782	19.811	17.0534	15.9345	15.8076	17.947	18.3518
FBgn0040228	DCTN5-p25	2L	15005733	15006607	+	protein_coding	-0.118074	3.66665	3.97982	0.0892446	0.14189	unchanged	13.9503	13.0509	12.8962	11.8751	12.0762	11.9046	0.066619	3.69297	0.749587	0.414674	0.525942	unchanged	11.8917	12.9752	12.7825	13.6734	13.3998	12.2926	0.157244	3.77949	2.80668	0.12976	0.320492	unchanged	14.3335	14.9444	13.1193	14.668	14.0982	10.9175	13.9493	12.8892
FBgn0283477	SF2	3R	16338943	16341988	-	protein_coding	-0.11811	7.14681	7.40266	0.0318419	0.0604866	unchanged	153.226	148.381	146.079	131.093	134.678	136.625	-0.0188627	6.84081	0.0920029	0.770271	0.832838	unchanged	109.633	113.521	122.801	111.81	111.142	118.089	-0.119078	6.97661	4.72274	0.0591844	0.207256	unchanged	127.83	118.832	110.193	122.318	130.853	126.689	135.623	134.109
FBgn0046301	CG7148	3L	21830544	21832253	-	protein_coding	-0.118187	4.32779	2.59946	0.15405	0.223156	unchanged	22.0387	21.987	19.1802	18.1825	19.4753	19.1735	-0.178992	4.1484	6.03106	0.0429839	0.0918924	unchanged	18.2492	18.4198	19.5705	17.611	16.1137	15.8872	0.288514	4.23821	7.32205	0.0251397	0.129444	unchanged	18.9068	21.8381	17.0815	24.159	17.4155	17.3998	17.0113	16.1422
FBgn0034643	CG10321	2R	21634679	21638399	+	protein_coding	-0.118285	5.10907	3.83767	0.0939671	0.148495	unchanged	36.5343	37.4901	34.7963	33.4448	33.43	30.9298	0.0175594	4.97917	0.0898037	0.77294	0.834847	unchanged	31.3301	31.8021	30.6781	29.8997	32.0577	32.8839	-0.263649	5.07665	7.48018	0.0239958	0.126066	unchanged	29.3362	26.5142	34.2071	31.1123	35.8972	37.4152	40.0192	34.3712
FBgn0061515	endos	3L	14029579	14031706	-	protein_coding	-0.118499	6.26124	5.43105	0.0552053	0.0950384	unchanged	77.7034	80.4249	84.0833	70.6663	74.5658	72.4291	-0.0536572	6.03846	0.653103	0.445023	0.554779	unchanged	67.0967	61.467	72.0671	64.386	64.073	64.614	0.0506482	6.07774	0.78512	0.399677	0.612305	unchanged	69.3806	69.4672	66.6091	66.9448	61.5465	66.9834	67.4074	70.6451
FBgn0031640	Mon1	2L	4850641	4852640	+	protein_coding	-0.118559	4.52365	5.04709	0.0622275	0.105067	unchanged	23.5837	24.4392	24.4324	22.3095	21.6222	21.1761	-0.0872398	4.55032	1.41248	0.272568	0.381494	unchanged	25.43	22.7957	23.9342	23.9284	22.4743	21.4344	0.0168459	4.7736	0.0420099	0.842369	0.915986	unchanged	28.5554	25.2126	24.4336	30.6556	26.0639	26.1565	28.7917	27.988
FBgn0030763	CG9782	X	16615028	16621589	-	protein_coding	-0.118596	6.94473	0.0408068	0.846065	0.882658	unchanged	146.046	31.2556	213.42	112.093	111.408	126.315	-0.878044	7.75795	32.5748	0.000673195	0.0049195	unchanged	295.829	282.809	262.483	185.11	118.435	153.369	0.569279	4.81869	3.0923	0.114086	0.299003	unchanged	55.8837	31.0939	25.8864	21.0123	28.6111	27.9192	20.1159	14.3622
FBgn0263855	BubR1	2R	5969099	5974385	-	protein_coding	-0.118698	2.77732	1.61503	0.247222	0.326499	unchanged	6.90697	7.06576	7.45635	6.11273	5.9806	7.15761	-0.0414704	2.61229	0.184549	0.70662	0.783497	unchanged	6.22028	6.36041	5.77419	6.27418	6.10623	5.41408	-0.0277824	3.21302	0.0346855	0.856575	0.923922	unchanged	8.81201	9.20766	11.1822	6.75031	9.77398	8.81361	9.39876	9.26795
FBgn0025832	Fen1	2R	16854025	16855464	-	protein_coding	-0.118716	3.43473	1.93479	0.209827	0.286476	unchanged	11.6328	12.0118	10.2701	9.57791	10.236	10.6808	-0.0707767	3.29619	0.618053	0.456998	0.566852	unchanged	10.2909	9.71871	9.91749	10.4281	9.37136	8.65366	0.348322	3.83652	5.58059	0.0436794	0.176115	unchanged	16.7874	18.2225	10.9181	17.3072	12.5581	12.1685	11.7378	13.7485
FBgn0004832	Xpac	X	4102955	4104197	-	protein_coding	-0.118834	2.83613	2.2361	0.185532	0.259934	unchanged	7.63402	7.60608	7.08119	6.30741	6.63233	7.12052	0.148103	2.44178	2.7095	0.169073	0.262849	unchanged	5.03111	5.24098	4.93671	5.58186	5.30054	5.94662	-0.213004	2.70318	2.88785	0.125035	0.314134	unchanged	6.52535	5.20642	5.85527	5.989	8.11537	6.25482	7.31488	6.01496
FBgn0037844	CG4570	3R	10856807	10858066	+	protein_coding	-0.118859	1.54039	0.406095	0.545661	0.623313	unchanged	3.08996	2.32754	3.56404	2.33608	3.06697	2.63311	-0.394921	1.70612	5.19317	0.0559125	0.112233	unchanged	3.84194	4.22331	2.82098	2.63948	2.58667	3.01769	-0.0935707	1.77785	0.316268	0.588214	0.757459	unchanged	4.0156	3.08529	3.21379	2.48696	3.37647	3.98034	3.10457	3.37574
FBgn0031318	CG4887	2L	1173009	1177589	+	protein_coding	-0.118861	5.34017	2.73174	0.145473	0.212831	unchanged	42.3961	45.969	39.392	39.0903	38.5672	37.1602	0.129624	5.11414	5.92213	0.0444272	0.094202	unchanged	33.7542	32.6671	32.5735	35.2652	37.4854	35.4134	-0.111345	5.54548	2.95678	0.121197	0.308106	unchanged	48.8007	44.8813	40.3265	44.0039	46.2043	47.5366	51.8421	49.1631
FBgn0000273	Pka-C1	2L	9682315	9699297	-	protein_coding	-0.118982	8.06115	1.72019	0.233936	0.312966	unchanged	294.955	247.509	302.24	265.106	259.504	233.42	-0.198763	7.97256	6.69165	0.035418	0.0791198	unchanged	286.59	247.242	271.563	219.164	232.461	249.225	-0.298227	7.88042	14.5862	0.00445344	0.0537509	unchanged	208.309	205.702	190.67	234.231	268.044	233.589	278.731	265.333
FBgn0033206	DCTN4-p62	2R	7667248	7669029	-	protein_coding	-0.119186	4.63908	2.44042	0.165316	0.236311	unchanged	26.401	28.2215	23.8697	23.1272	24.3441	23.0675	0.0547507	4.51948	0.592593	0.466053	0.575467	unchanged	23.509	21.4727	22.2593	24.4477	21.923	23.3871	0.0239177	4.66016	0.0871727	0.774806	0.876214	unchanged	24.4282	25.0198	25.0059	26.2907	24.9977	21.6644	27.8135	26.0239
FBgn0035401	Alg2	3L	3143808	3145284	+	protein_coding	-0.119211	4.79897	1.21225	0.309844	0.391946	unchanged	27.0372	34.0819	26.5427	26.1641	25.4942	27.1841	-0.0468902	4.58759	0.633947	0.451499	0.561209	unchanged	25.2928	23.559	24.1987	23.4957	23.7888	23.3427	0.0223681	5.02674	0.125441	0.731734	0.851355	unchanged	32.6825	32.2509	32.0939	32.9395	32.6392	33.8329	33.8951	29.3383
FBgn0037489	CG1234	3R	7244232	7246969	-	protein_coding	-0.119211	5.21708	4.39772	0.077084	0.125424	unchanged	38.9426	39.9007	38.501	35.6641	36.4587	33.2662	-0.314835	5.05392	35.1132	0.000536673	0.00428372	unchanged	35.9953	37.908	36.3641	28.8612	30.0223	29.6443	0.139018	5.57129	2.08194	0.184464	0.392854	unchanged	56.2741	46.0383	40.9428	54.4085	42.9463	45.5465	46.4835	46.708
FBgn0039559	NSD	3R	27932982	27937853	-	protein_coding	-0.119275	4.79819	2.11651	0.192083	0.267319	unchanged	28.2186	31.505	27.9496	27.371	27.1811	24.2172	-0.0435922	4.65342	0.50334	0.500481	0.606713	unchanged	26.1618	24.5257	25.6973	24.5342	25.6546	23.8308	-0.0596	5.11569	1.15499	0.31173	0.531324	unchanged	33.7422	32.4919	34.4272	33.6501	35.601	33.7192	36.1491	36.5194
FBgn0050342	Prp38	2R	9143956	9145151	+	protein_coding	-0.119325	4.2092	2.83869	0.139012	0.204948	unchanged	18.4034	20.9895	18.805	17.287	17.3667	17.653	-0.115968	3.89842	1.60659	0.244637	0.350045	unchanged	14.4988	16.2318	15.5594	15.1446	14.7567	12.7364	0.0790993	4.06925	0.849074	0.381935	0.596125	unchanged	18.851	17.1619	15.1004	17.0027	14.6314	17.1155	16.5861	16.9401
FBgn0051716	Cnot4	2L	10396716	10403206	+	protein_coding	-0.119401	6.92889	5.13275	0.0605621	0.102594	unchanged	132.777	123.152	129.197	116.453	118.845	110.405	0.0861551	6.9473	2.57236	0.151825	0.241902	unchanged	120.975	114.131	123.903	125.354	125.771	129.494	-0.0810982	6.74502	2.37194	0.159476	0.360934	unchanged	100.223	105.816	98.527	108.868	111.601	106.389	112.36	112.995
FBgn0026566	CG1307	3R	6656030	6657442	-	protein_coding	-0.11956	5.56098	2.50037	0.16094	0.231259	unchanged	50.4391	50.7487	47.8332	42.3608	41.7492	49.7695	-0.406981	5.16435	33.4386	0.000622214	0.00469787	unchanged	38.6024	42.5893	41.2568	30.2891	32.9482	28.9787	-0.0796738	5.51144	0.838974	0.384654	0.598736	unchanged	48.6334	44.351	37.1567	45.7803	45.138	51.5738	47.4616	43.946
FBgn0024992	CG2658	X	2694392	2698211	-	protein_coding	-0.119629	5.66079	5.71679	0.0506495	0.0885187	unchanged	51.8023	54.4894	53.4137	46.5269	47.0014	49.9178	0.0883491	5.50786	2.69401	0.143773	0.231605	unchanged	46.2405	43.0981	42.7554	45.8664	47.6201	46.7741	-0.0274846	5.69807	0.15307	0.705134	0.835709	unchanged	49.8046	49.22	50.8924	53.698	53.1349	54.1895	55.9673	47.1376
FBgn0033990	CG10265	2R	14992332	14993835	-	protein_coding	-0.119746	1.32966	0.584135	0.471428	0.553575	unchanged	2.72644	2.57692	2.39166	2.72542	2.22356	1.96556	0.282136	1.3263	2.24738	0.176578	0.272041	unchanged	1.73802	2.18798	2.60059	2.94237	2.24743	2.75142	0.00781206	2.04212	0.00129852	0.972077	0.98577	unchanged	4.0156	3.61557	5.32697	2.94375	3.08028	4.60582	4.63559	3.74401
FBgn0264617	asRNA:CR43957	4	56497	63124	+	ncRNA	-0.119785	0.920488	0.517655	0.4968	0.577541	unchanged	1.77218	2.11973	1.82892	1.98566	1.45681	1.70596	0.0709907	0.559553	0.109274	0.759113	0.823844	unchanged	1.32638	1.01767	1.67495	1.34138	1.56896	1.33133	0.0704422	0.422376	0.144046	0.713492	0.841387	unchanged	1.17122	1.15698	1.23269	1.47187	1.3032	1.25096	0.978152	1.3503
FBgn0041195	Pkd2	2L	12398274	12402023	+	protein_coding	-0.120018	0.225752	0.117751	0.742277	0.794989	unchanged	1.59042	0.623449	1.26617	1.24591	1.0351	0.815893	0.471769	-0.109835	1.87583	0.212217	0.313044	unchanged	0.777536	0.356183	0.925633	1.12503	1.0177	0.754421	2.02206	1.12213	5.01345	0.0532496	0.19583	unchanged	0.669266	1.10878	9.81748	1.01508	1.06625	0.398034	0.893095	0.85928
FBgn0266756	btsz	3R	14804092	14875488	-	protein_coding	-0.120859	7.00626	6.7068	0.0382441	0.0700391	unchanged	135.867	138.572	131.963	123.306	121.03	120.27	0.292916	6.87882	31.7881	0.000724379	0.00514512	unchanged	103.549	103.191	110.415	128.945	129.757	129.361	-0.365559	7.33418	40.041	0.000165964	0.010418	unchanged	140.044	138.067	144.621	136.427	178.716	173.258	186.189	192.601
FBgn0033258	CG8712	2R	8096792	8098484	-	protein_coding	-0.121009	1.90768	0.366097	0.56558	0.64189	unchanged	4.77126	2.95099	3.9392	3.9324	3.56536	2.9298	0.132235	1.70425	0.886535	0.377094	0.488944	unchanged	2.92719	3.053	3.08544	3.89432	3.05311	2.97331	0.0399582	1.99052	0.0280477	0.870868	0.932181	unchanged	3.12324	3.27812	5.94331	3.09601	3.61341	3.58231	4.38042	3.74401
FBgn0000239	bur	2L	21174182	21179683	-	protein_coding	-0.121097	6.50417	5.13583	0.0605032	0.102543	unchanged	95.289	95.0968	96.5574	86.5906	89.4023	81.3297	-0.141936	6.29899	5.98886	0.0435356	0.0927365	unchanged	82.4188	77.8005	87.4062	74.2084	75.7342	74.1996	-0.00436996	6.72744	0.00344208	0.954556	0.978004	unchanged	108.421	103.984	92.0113	115.466	101.176	101.954	109.596	113.916
FBgn0030545	CG11590	X	14200178	14200907	+	protein_coding	-0.121098	3.3949	0.9579	0.362604	0.446552	unchanged	11.2238	12.3859	9.37906	9.07176	9.66097	10.9033	-0.195705	3.34405	4.36155	0.0742575	0.139004	unchanged	11.3886	10.8381	10.0497	10.255	8.65049	9.23057	-0.0210981	3.57209	0.0431165	0.840339	0.914537	unchanged	13.218	12.0519	9.46528	11.8257	11.5511	12.6234	11.5252	12.0913
FBgn0264848	vih	3L	12504292	12505821	+	protein_coding	-0.121573	5.31471	6.89923	0.0363152	0.0671959	unchanged	41.8054	42.5608	41.3148	37.7276	38.1455	36.8265	-0.0134892	5.18065	0.0435869	0.84044	0.887749	unchanged	38.0535	33.9392	37.0694	36.2172	34.3899	37.3217	0.025375	5.31689	0.146706	0.710997	0.840092	unchanged	39.7656	38.5661	36.8486	44.0547	37.615	40.0877	40.8272	40.0179
FBgn0035623	mthl2	3L	5604790	5607190	+	protein_coding	-0.121604	2.68843	0.88597	0.380107	0.46368	unchanged	6.0436	6.06824	8.06599	6.15167	6.01894	5.89668	-0.617	2.56819	21.0417	0.00237965	0.0111245	unchanged	6.22028	7.07278	7.97807	4.28375	5.30054	4.26026	-0.4266	2.13253	6.19082	0.0356735	0.158744	unchanged	2.90015	4.29048	3.69806	3.60355	4.91661	3.80975	5.06087	6.01496
FBgn0263697	Uba3	2R	13858952	13860432	+	protein_coding	-0.121701	4.39649	3.9247	0.0910369	0.144376	unchanged	21.1299	22.652	22.6035	19.0001	19.5903	20.9536	-0.0998819	4.28793	2.42798	0.162196	0.254291	unchanged	20.5361	20.0989	19.7468	19.1687	19.2092	17.8842	0.066013	4.96411	0.701006	0.425099	0.633724	unchanged	31.2882	33.1668	27.6034	34.3606	32.4022	30.7055	31.3859	27.8038
FBgn0037478	CG2656	3R	7144724	7151270	+	protein_coding	-0.121854	3.57675	2.9603	0.132133	0.196977	unchanged	12.269	13.2171	12.0052	11.291	10.7344	11.6079	-0.200942	3.33686	6.51247	0.0372869	0.082329	unchanged	10.0622	11.4487	10.6668	9.34636	9.54098	9.05306	-0.0147708	3.59375	0.0356354	0.854649	0.923033	unchanged	11.7679	11.2806	12.503	11.6735	11.788	12.5665	12.5033	11.5389
FBgn0040752	Prosap	2R	14060456	14140902	-	protein_coding	-0.121903	5.39025	2.20644	0.184077	0.258335	unchanged	46.8493	38.6123	47.1298	40.2973	40.1774	38.2728	0.0361611	5.60933	0.197897	0.669562	0.752603	unchanged	51.7747	46.5073	46.1053	52.7031	44.6942	50.4575	-0.125603	5.45632	1.8977	0.20312	0.414093	unchanged	42.3311	36.8306	47.2383	39.6391	44.131	45.717	45.1651	48.9176
FBgn0040064	yip2	2L	9915253	9917220	+	protein_coding	-0.1221	8.27581	3.16961	0.121344	0.183317	unchanged	325.627	302.497	352.84	293.178	277.676	308.296	-0.478427	8.60707	23.997	0.001646	0.00872984	unchanged	444.293	449.045	468.811	291.511	374.982	310.112	-0.414746	8.77331	35.8134	0.000247371	0.0133142	unchanged	403.121	386.577	341.895	358.071	546.277	501.58	471.98	491.385
FBgn0031961	CG7102	2L	7883282	7887513	-	protein_coding	-0.122162	2.05693	0.44725	0.52659	0.605663	unchanged	3.90789	5.48635	3.47025	3.73772	3.91039	3.93112	0.266921	1.41478	2.12666	0.187182	0.284476	unchanged	2.28687	2.28975	2.42428	3.28853	2.12022	3.01769	-0.286921	2.60843	5.16183	0.0505097	0.190344	unchanged	5.57722	5.30284	4.31441	6.29352	6.10133	6.19796	7.22982	6.99699
FBgn0013435	Cdc2rk	2R	10067217	10068702	-	protein_coding	-0.122171	3.39024	0.808788	0.400454	0.484198	unchanged	10.1787	12.2612	10.4576	8.25414	9.89099	11.3854	0.0253327	3.10647	0.0223094	0.885387	0.920748	unchanged	6.31176	10.1258	8.94778	8.87039	8.98972	7.89924	0.0759586	3.82715	0.681369	0.431415	0.639381	unchanged	13.8873	14.8962	12.3709	16.2921	13.1504	14.2155	13.6516	14.1781
FBgn0266222	lncRNA:CR44917	2L	21855094	21869759	+	ncRNA	-0.122185	-0.463051	0.131103	0.728734	0.783934	unchanged	0.454406	0.997518	0.562743	0.50615	0.651732	0.667549	-0.464178	-0.533478	1.39332	0.27557	0.384735	unchanged	0.503111	0.814133	0.793399	0.605783	0.254426	0.665666	-0.140885	-0.635042	0.0997427	0.759668	0.868216	unchanged	0.669266	0.674907	0.264147	0.456788	0.770071	0.625482	0.680454	0.184131
FBgn0082999	snoRNA:Psi28S-1192c	X	17144107	17144240	-	snoRNA	-0.122354	0.626869	0.502815	0.538994	0.61708	unchanged	1.27234	1.53784	1.82892	1.44058	1.30346	1.40927	-0.893206	0.687685	17.5894	0.00386679	0.0155255	unchanged	1.78376	2.08621	2.11573	1.34138	0.805683	1.06507	0.296241	0.995056	2.08006	0.184642	0.392854	unchanged	2.34243	2.45859	1.71696	1.7764	1.48091	1.649	1.44596	2.27095
FBgn0033996	CG11807	2R	15201253	15204466	+	protein_coding	-0.12236	4.99633	5.18702	0.0595375	0.101259	unchanged	34.9893	32.7519	33.0612	29.2788	31.5898	29.4463	-0.0669565	4.87652	1.40759	0.273328	0.382209	unchanged	31.1472	29.1561	29.6202	28.0391	28.3261	29.3781	-0.106107	5.21335	2.1759	0.17583	0.382692	unchanged	37.0327	34.7577	31.1694	38.624	36.3118	38.6662	40.7422	38.6062
FBgn0033459	CG12744	2R	9874889	9876242	+	protein_coding	-0.122418	2.07876	0.836341	0.392991	0.476627	unchanged	4.8167	3.78226	4.54884	3.38731	4.21709	4.15364	-0.15728	1.85447	0.844747	0.387958	0.499851	unchanged	4.1621	3.053	3.92292	3.59143	3.68918	2.70704	-0.159719	2.59087	2.4736	0.151785	0.350593	unchanged	5.24259	5.73671	5.67917	5.53221	6.0421	7.05089	6.33672	5.70807
FBgn0031388	CG12674	2L	2079919	2081286	+	protein_coding	-0.122429	-0.60247	0.157213	0.704383	0.763723	unchanged	0.72705	0.457196	0.656534	0.389346	0.728406	0.519205	0.971234	-0.71878	2.31506	0.17099	0.265206	unchanged	0.18295	0.661483	0.220389	0.995214	0.254426	0.798799	NA	NA	NA	NA	NA	unchanged	NA	NA	NA	NA	NA	NA	NA	NA
FBgn0037106	CG11307	3L	21617623	21619873	+	protein_coding	-0.122502	3.42309	1.8489	0.21903	0.29677	unchanged	11.7691	11.9702	9.9418	10.0841	9.73764	10.3841	0.139715	3.27083	4.29673	0.0831266	0.151606	unchanged	8.87305	9.20988	9.21225	10.1252	9.96502	9.94061	0.133055	3.64988	2.83376	0.128158	0.317903	unchanged	12.5487	13.2571	11.8866	14.0082	11.3734	11.4293	12.6309	12.3368
FBgn0010583	dock	2L	825969	833241	+	protein_coding	-0.122522	5.49786	4.66611	0.0704235	0.116399	unchanged	51.1207	45.8027	45.9105	41.3486	43.551	43.0569	0.185477	5.38867	7.01151	0.0323733	0.0739168	unchanged	39.6543	36.8904	40.816	45.3904	46.8144	41.0938	-0.0587397	5.37427	0.512751	0.492933	0.687445	unchanged	35.4153	41.796	42.8799	40.6034	43.2425	40.5995	40.4019	45.6646
FBgn0028387	chm	2L	7412417	7422736	+	protein_coding	-0.122562	3.3938	2.37789	0.170059	0.242121	unchanged	10.9966	11.5962	10.4108	10.4734	9.62263	9.49403	0.0820042	3.38686	0.701501	0.429348	0.539809	unchanged	10.1537	10.024	10.0497	11.7262	10.8979	9.31932	-0.0859763	3.69372	0.978666	0.349541	0.567415	unchanged	13.3853	12.1965	10.9181	12.9931	12.5581	12.3959	14.247	13.994
FBgn0033673	CG8298	2R	11989131	11992350	+	protein_coding	-0.122752	4.11759	5.185	0.0595753	0.101275	unchanged	18.8124	18.1216	17.7733	16.1579	15.9099	16.9483	-0.0723992	3.9188	1.33746	0.284608	0.3943	unchanged	15.4592	15.7738	15.0305	14.5388	14.8839	14.5115	0.193964	4.33825	2.05995	0.186565	0.394833	unchanged	22.8108	19.4277	26.0185	16.7997	19.6072	18.139	19.3079	18.4745
FBgn0037137	Nopp140	3L	21832774	21836685	+	protein_coding	-0.122825	7.05835	2.28412	0.177534	0.250873	unchanged	144.956	151.373	125.21	129.302	121.375	127.094	-0.345945	6.73774	32.7034	0.00066528	0.00488852	unchanged	114.526	125.733	117.952	90.1318	94.0953	97.276	-0.100071	7.20814	0.565473	0.47214	0.671682	unchanged	163.691	143.562	101.961	158.353	137.369	155.347	161.863	160.563
FBgn0020238	14-3-3epsilon	3R	18242531	18250550	+	protein_coding	-0.122871	9.78255	4.83564	0.0666088	0.111041	unchanged	951.117	910.901	926.182	841.805	870.676	784.444	-0.0158859	9.47376	0.052368	0.825392	0.876639	unchanged	714.006	663.722	767.658	697.299	707.22	714.482	-0.0120651	9.91543	0.0256167	0.876536	0.93566	unchanged	1001.06	973.023	808.555	1038.23	948.55	959.205	974.58	1019.17
FBgn0035755	CG14830	3L	7250718	7263920	-	protein_coding	-0.122874	5.68411	0.877715	0.382202	0.465758	unchanged	55.2103	43.3921	64.1059	47.7728	46.9247	50.9192	-0.512714	6.20327	49.7092	0.000182028	0.00221245	unchanged	84.0653	91.2337	84.453	55.2128	63.3097	63.327	-0.203405	4.96675	4.80474	0.0574292	0.203679	unchanged	28.7227	34.8059	25.0059	26.646	34.1201	32.5819	34.533	33.0209
FBgn0030959	CG6961	X	18786142	18788210	-	protein_coding	-0.122892	3.77302	2.9371	0.133409	0.198417	unchanged	14.1775	15.0459	13.7872	13.2378	12.0379	13.2768	-0.0811627	3.56221	0.602585	0.462462	0.57183	unchanged	11.9832	10.9399	13.2233	11.1204	12.6365	10.3844	0.0790981	3.73322	0.498688	0.498758	0.691742	unchanged	13.3853	14.0284	11.5785	14.871	10.6625	13.3626	13.4815	14.1167
FBgn0011335	vers	3L	12116101	12118055	+	protein_coding	-0.122973	4.09221	4.87688	0.0657227	0.109842	unchanged	17.9036	18.2047	17.6326	16.3915	16.1783	15.5761	-0.0609041	3.87067	0.543837	0.484309	0.592304	unchanged	16.191	13.535	14.8101	14.409	13.7814	14.4671	0.285564	4.14694	6.33596	0.0340473	0.15469	unchanged	19.7434	20.5364	15.2765	21.3675	13.8613	16.888	16.4585	16.6332
FBgn0024958	Irp-1A	3R	22721320	22724587	-	protein_coding	-0.123026	5.9227	5.46488	0.0546382	0.094168	unchanged	62.6172	66.709	62.4176	55.2093	57.5058	59.1152	-0.0890042	5.85296	3.2641	0.112817	0.191653	unchanged	60.8307	59.737	57.9622	55.5589	56.8642	55.2059	0.0971571	6.34052	3.70617	0.0878488	0.257671	unchanged	83.0448	83.0135	78.4077	87.6526	79.495	78.0147	79.6556	77.5193
FBgn0263025	HSPBAP1	3R	27695235	27696531	+	protein_coding	-0.123222	1.80199	0.661482	0.4447	0.527868	unchanged	3.31716	4.0732	3.37646	2.68649	3.48868	3.48609	0.176099	1.85223	1.44936	0.266918	0.375117	unchanged	3.20162	2.79858	3.87884	4.0674	3.56197	3.55022	0.0847872	1.91646	0.558234	0.522484	0.709228	unchanged	3.79251	3.51916	3.96221	3.70506	3.73188	3.24113	3.91261	3.43712
FBgn0024732	Drep1	2R	12044612	12050172	+	protein_coding	-0.123244	2.85289	0.388118	0.554433	0.631591	unchanged	7.13418	9.64268	5.76812	7.2029	7.05404	6.00794	-0.399375	2.45092	11.2379	0.0118119	0.0345724	unchanged	5.90012	5.54628	6.92021	4.84626	4.19803	4.88155	-0.396979	2.26864	9.22953	0.0148117	0.0995555	unchanged	4.35023	4.33869	3.74209	3.75581	4.26501	5.74306	5.74133	5.83083
FBgn0032945	CG8665	2L	21371227	21377995	+	protein_coding	-0.123267	6.45865	1.1162	0.328283	0.4109	unchanged	86.4735	80.7574	111.142	84.4881	80.5847	84.1112	-1.74639	7.04822	46.9801	0.000217675	0.00244827	downregulated	225.44	211.166	175.209	38.2509	62.3344	81.655	-0.918076	6.03507	19.3208	0.0019318	0.0352708	unchanged	50.7527	35.7701	55.2948	37.7104	94.1264	96.9497	96.2842	57.1421
FBgn0030478	CG1640	X	13370606	13380160	+	protein_coding	-0.123416	7.82862	8.17578	0.026288	0.0516689	unchanged	242.244	239.488	237.806	210.13	212.35	221.96	-0.252848	7.63965	9.01156	0.0193642	0.0505109	unchanged	236.234	217.17	197.072	180.567	193.958	170.677	-0.00833601	7.9951	0.0174181	0.898038	0.946875	unchanged	237.645	259.357	259.745	252.046	272.427	259.234	253.171	244.22
FBgn0085384	CG34355	3R	23803859	23859167	+	protein_coding	-0.123629	5.52472	1.22197	0.308066	0.390101	unchanged	40.8057	50.1669	54.4923	43.0617	45.5062	41.7218	-0.047431	5.77907	0.144092	0.715255	0.789862	unchanged	62.7974	48.39	56.0228	59.6696	45.9663	55.9603	-0.110476	5.89451	0.766444	0.405105	0.616788	unchanged	67.317	57.8974	43.8044	58.2151	58.7624	53.3365	69.2361	66.8397
FBgn0023097	bon	3R	20593139	20612540	+	protein_coding	-0.123653	5.47702	7.14949	0.0339944	0.0637387	unchanged	47.3491	46.9665	46.4732	43.2953	41.3658	41.388	0.192986	5.33087	13.0088	0.00833565	0.0267465	unchanged	37.5504	37.2466	37.6424	44.6981	41.6835	41.9813	-0.145274	5.4451	5.41615	0.0462137	0.181228	unchanged	43.5023	39.482	42.1315	38.6747	43.5386	46.2857	46.6536	47.199
FBgn0038948	PSR	3R	22360782	22362371	-	protein_coding	-0.123685	4.88665	2.10508	0.193136	0.268584	unchanged	29.3092	34.4975	29.544	26.6702	27.2577	29.743	-0.00258225	4.72369	0.00148705	0.970293	0.980615	unchanged	26.9393	27.5279	24.6395	26.6544	26.6723	25.5172	0.0290173	4.48841	0.059143	0.813556	0.899043	unchanged	22.6435	20.9703	26.0625	19.7434	22.3321	25.5879	21.0941	19.9476
FBgn0029994	Ldsdh1	X	8078350	8081605	-	protein_coding	-0.123845	7.34954	4.44211	0.0759258	0.123897	unchanged	174.537	158.938	182.939	151.183	156.071	154.908	0.0206198	6.96991	0.0226758	0.884458	0.920175	unchanged	146.268	110.976	116.013	109.084	145.913	123.193	-0.0737634	7.0961	0.525194	0.48788	0.683988	unchanged	135.805	122.255	117.369	153.582	127.121	158.076	135.963	142.763
FBgn0036689	CG7730	3L	17027515	17029814	+	protein_coding	-0.124004	-0.00940701	0.416414	0.619867	0.690691	unchanged	0.908812	1.03908	0.937906	0.700823	0.881755	1.00132	-0.202726	-0.0138778	0.61009	0.459796	0.569659	unchanged	0.777536	1.06855	1.05787	1.08175	0.720874	0.710044	0.864598	0.322845	3.30536	0.103961	0.283335	unchanged	0.780811	0.81953	2.99367	1.11659	0.651599	0.85293	1.02068	0.675148
FBgn0037098	Wnk	3L	21543850	21554928	-	protein_coding	-0.124707	6.3742	6.75413	0.0377573	0.0692586	unchanged	92.0627	85.2047	85.3025	78.1028	79.5113	77.2502	0.161321	6.25293	5.66283	0.048126	0.100129	unchanged	76.9303	66.7589	72.1112	76.8479	83.9606	80.2349	-0.140695	6.70394	2.98695	0.119565	0.306066	unchanged	91.6895	90.5821	108.477	101.914	111.897	104.74	107.639	115.266
FBgn0030757	CG9902	X	16542124	16547520	-	protein_coding	-0.124755	1.96021	1.17547	0.320781	0.403254	unchanged	4.1351	3.82382	4.12679	3.11477	3.75704	3.93112	-0.0878236	1.90517	0.216937	0.655221	0.741024	unchanged	4.1621	4.2742	2.90913	3.80778	2.9259	3.90524	0.205563	2.24032	0.508843	0.494539	0.688663	unchanged	3.73674	3.95302	8.05649	3.70506	3.25799	4.71955	4.76317	4.48053
FBgn0029887	CG3198	X	6668539	6673973	-	protein_coding	-0.12499	5.4711	5.01137	0.0629401	0.105995	unchanged	48.1216	46.3015	45.8636	43.8404	41.7492	39.8675	0.0943144	5.36713	2.18065	0.182334	0.27854	unchanged	40.9807	36.8395	41.6976	43.8327	41.8531	41.7594	-0.0170454	5.30861	0.0564835	0.817707	0.90145	unchanged	38.5386	42.7602	35.3077	39.4868	36.5488	39.4622	41.0824	42.9026
FBgn0035237	CG13917	3L	1576699	1600845	+	protein_coding	-0.125168	6.24033	5.29525	0.0575623	0.0984156	unchanged	75.8404	82.0043	81.3633	72.2626	72.1122	69.6105	0.221223	6.24481	6.18531	0.0410424	0.0886682	unchanged	77.0675	64.0112	68.8054	73.819	84.0878	86.4922	-0.367231	6.58791	41.4154	0.000146882	0.0100521	unchanged	81.037	80.5549	87.3447	83.9475	108.462	106.218	109.51	111.461
FBgn0259791	bora	3L	18622692	18624751	+	protein_coding	-0.12534	0.508957	0.165846	0.696859	0.757714	unchanged	1.59042	0.831265	1.87581	1.0123	1.41848	1.37218	-0.108052	0.225454	0.164868	0.696576	0.775268	unchanged	1.23491	1.06855	1.05787	1.1683	1.27213	0.665666	0.591435	1.12078	2.37585	0.159171	0.360401	unchanged	1.56162	1.9283	4.44648	1.7764	1.42167	2.3882	1.44596	1.3503
FBgn0027567	CG8108	3L	9864639	9870674	+	protein_coding	-0.125358	7.00205	4.85712	0.0661453	0.110393	unchanged	134.277	140.068	131.448	120.191	126.398	116.339	0.0298977	6.68155	0.241032	0.638152	0.726974	unchanged	100.531	96.8818	107.153	101.988	100.201	108.37	-0.122691	7.0213	2.38248	0.158655	0.359471	unchanged	134.411	121.194	110.282	127.85	121.316	133.455	141.875	147.858
FBgn0031792	CG13983	2L	6263557	6264490	-	protein_coding	-0.12564	5.85699	0.157833	0.703834	0.76336	unchanged	44.35	95.7618	42.6278	54.5474	55.5506	53.886	1.044	5.15288	9.00232	0.019407	0.0505979	unchanged	11.5716	21.8289	36.0115	52.8762	45.8815	44.3334	-0.0156529	6.25521	0.0107479	0.919807	0.959354	unchanged	70.7191	83.4474	61.8985	85.4194	78.6065	62.0364	69.9166	98.2034
FBgn0001092	Gapdh2	X	15868145	15869661	+	protein_coding	-0.125674	11.2222	7.15688	0.0339288	0.0636518	unchanged	2516.59	2468.77	2585.06	2196.11	2210.52	2363.05	-0.0904671	11.2086	1.86105	0.213834	0.314906	unchanged	2478.74	2395.13	2450.19	2236.77	2226.31	2407.09	-0.269412	11.2481	7.64134	0.0228959	0.123301	unchanged	2301.66	2304.52	1732.76	2430.57	2622.45	2507.78	2866.24	2703.97
FBgn0010358	deltaTry	2R	11355319	11356128	+	protein_coding	-0.125733	5.60571	1.15466	0.320704	0.403205	unchanged	45.8496	55.0298	53.0855	42.5945	41.7108	53.5152	-0.44021	5.7001	79.2249	4.00092e-05	0.000982982	unchanged	59.3214	59.8896	60.1661	43.6596	45.4575	42.9133	-0.42727	5.78536	16.6938	0.00300842	0.0439659	unchanged	52.7605	49.0754	46.8861	37.7611	69.0102	65.3344	61.1132	58.6152
FBgn0001169	H	3R	20621938	20628915	+	protein_coding	-0.125832	4.5065	1.97283	0.205926	0.282338	unchanged	22.7203	25.9355	23.0725	23.3608	20.6254	20.1748	0.21959	4.39164	5.99115	0.0435055	0.0927094	unchanged	17.06	19.8445	21.0251	22.6736	21.6686	23.032	-0.254854	4.9425	12.2524	0.00720952	0.0689844	unchanged	26.436	27.9604	29.9807	26.443	31.6914	32.2976	35.1709	35.0463
FBgn0034570	CG10543	2R	20996220	21007740	+	protein_coding	-0.126252	5.42748	3.95602	0.0900128	0.142942	unchanged	49.0759	41.4801	45.676	40.0637	40.7908	40.8317	0.353159	5.29728	14.2781	0.00662198	0.0227577	unchanged	35.9953	29.4614	37.8628	42.4481	44.6942	44.7328	-0.36286	5.4901	18.8058	0.00209958	0.0367747	unchanged	36.8654	36.3968	44.2447	37.9642	52.3056	48.3327	52.5225	49.8996
FBgn0035208	CG9184	3L	1321792	1322806	-	protein_coding	-0.126346	0.770926	0.659647	0.493569	0.574908	unchanged	1.49954	1.95347	1.68823	1.44058	1.49515	1.66887	0.779347	1.0627	7.0002	0.0324751	0.0740719	unchanged	0.960485	1.47562	1.93942	2.94237	2.79869	1.77511	0.425201	0.193406	0.896048	0.369678	0.585031	unchanged	0.557722	0.915945	1.62891	1.57338	0.710835	1.36469	0.425283	1.10479
FBgn0005386	ash1	3L	19590773	19598755	-	protein_coding	-0.126672	4.67552	6.17695	0.044307	0.0790469	unchanged	27.5825	27.1408	26.0269	24.6456	23.8074	23.698	0.0613961	4.67468	0.757991	0.412195	0.523527	unchanged	25.7044	23.4572	25.5651	26.0919	24.4673	27.3367	-0.13004	4.97903	1.30219	0.284591	0.503418	unchanged	26.1572	27.9122	35.3077	29.4882	32.1653	29.7957	33.5123	36.7649
FBgn0016693	Past1	3R	12697322	12704875	+	protein_coding	-0.126738	8.16264	9.00125	0.0216847	0.044258	unchanged	308.814	301.666	297.598	265.223	271.619	274.511	0.162678	7.9335	6.30328	0.0396338	0.0862203	unchanged	244.009	219.154	228.896	244.174	266.681	262.849	0.00172274	8.10203	0.000844639	0.977478	0.988142	unchanged	266.48	275.94	253.141	295.542	268.399	275.155	278.135	282.764
FBgn0263005	CG43313	X	13095571	13112462	-	protein_coding	-0.12676	3.65091	2.94042	0.133226	0.198282	unchanged	14.0411	12.9677	12.5679	11.1353	11.5778	12.6463	-0.0100155	3.48762	0.0188829	0.894488	0.927617	unchanged	11.2514	10.7873	11.4602	10.3848	11.534	11.3163	-0.136278	3.96037	1.79011	0.215209	0.427754	unchanged	16.5086	12.534	13.6916	15.7846	15.9938	14.9547	17.224	17.0015
FBgn0030092	fh	X	9148080	9149071	-	protein_coding	-0.126935	3.00168	3.14738	0.135497	0.20093	unchanged	8.17931	8.56203	8.39426	7.12503	7.43741	7.89933	0.0323122	2.98678	0.120392	0.738585	0.808637	unchanged	7.31798	8.59928	7.36098	8.17807	7.76	7.81048	0.0704054	3.08928	0.830167	0.387049	0.601219	unchanged	8.4216	8.8702	8.40869	8.47596	8.76696	8.0744	8.42061	7.73352
FBgn0033160	Dhx15	2R	7387187	7391023	+	protein_coding	-0.127149	6.14924	2.6902	0.148094	0.216018	unchanged	70.4329	82.7525	71.4215	65.9942	65.3265	69.4622	-0.14989	5.99533	4.18671	0.0790853	0.14581	unchanged	66.0448	68.2854	66.7778	62.6985	63.9882	54.3183	0.0182444	6.47217	0.03363	0.858746	0.924973	unchanged	94.8685	87.9789	70.7034	101.204	86.1295	89.6145	94.3279	84.4549
FBgn0004556	Dbp73D	3L	16728496	16730818	-	protein_coding	-0.127206	4.50909	4.68446	0.0699969	0.115793	unchanged	23.9472	24.8548	23.1194	20.4796	21.2771	22.5112	-0.330554	4.30445	15.0069	0.00584019	0.0207964	unchanged	20.902	22.6431	22.2593	18.3033	18.3187	15.621	0.0310886	4.67884	0.108594	0.749634	0.861992	unchanged	28.3323	26.2732	20.3834	27.5595	25.5901	25.7585	24.8366	25.3488
FBgn0033785	Sans	2R	12936891	12940412	+	protein_coding	-0.127246	4.77351	1.24451	0.304003	0.386106	unchanged	30.2634	31.7543	24.3856	26.9427	26.5677	23.698	0.242802	4.69811	5.98703	0.0435597	0.0927693	unchanged	20.902	23.4572	26.7111	28.2987	29.3862	26.316	-0.0337154	4.54248	0.157241	0.701368	0.834055	unchanged	22.9224	21.2596	21.2639	25.5801	23.8722	21.9487	22.7527	25.9012
FBgn0003479	spn-A	3R	30054696	30056037	-	protein_coding	-0.127258	2.72488	2.08782	0.194741	0.270149	unchanged	7.17962	6.69169	6.84671	6.22954	6.59399	5.67417	0.00235715	2.76562	0.000331711	0.985966	0.991183	unchanged	6.81487	7.42896	5.90642	6.01456	7.67519	6.43477	0.3312	2.71999	8.15785	0.0197697	0.114539	unchanged	6.46957	7.37577	7.08795	7.71464	6.0421	6.59599	5.35857	5.0943
FBgn0083961	CG34125	2L	4965673	4966399	+	protein_coding	-0.127455	3.4299	2.70814	0.146954	0.214765	unchanged	10.9966	11.8871	11.0204	9.38324	10.1594	10.755	-0.0439798	3.52006	0.322425	0.587511	0.683331	unchanged	11.9832	11.9576	10.755	10.8608	11.0251	11.7157	-0.0696821	3.34636	0.46206	0.51454	0.704552	unchanged	10.2063	10.0272	10.5659	8.17143	9.77398	10.2352	10.3769	11.1093
FBgn0033998	row	2R	15206527	15213634	-	protein_coding	-0.127523	5.81771	3.04189	0.127777	0.191389	unchanged	57.346	65.0465	56.0868	51.5105	54.8222	53.1443	0.160101	5.53429	9.2072	0.0184867	0.0489333	unchanged	44.1823	42.6911	44.21	50.0203	49.5283	46.7298	-0.12223	6.33711	4.65695	0.060642	0.210082	unchanged	82.0409	74.2879	72.5965	78.1108	84.8855	79.4931	87.2256	87.0942
FBgn0259785	pzg	3L	21286099	21290310	+	protein_coding	-0.127524	6.7643	1.9535	0.207896	0.284346	unchanged	110.693	129.927	103.545	101.191	103.089	103.285	-0.11051	6.52252	5.10546	0.0575452	0.114638	unchanged	97.1005	93.7779	95.2961	88.1847	86.4625	90.0868	-0.0107177	6.96367	0.0117605	0.91613	0.957065	unchanged	130.451	125.822	98.7911	138.864	115.807	126.689	126.054	135.091
FBgn0033450	Lsm11	2R	9838434	9839500	-	protein_coding	-0.127571	1.74921	0.615549	0.46024	0.54246	unchanged	4.1351	2.74318	3.56404	2.88116	3.33533	3.07814	-0.0508956	1.40654	0.083421	0.780898	0.840967	unchanged	3.20162	2.08621	2.51243	2.29332	2.62907	2.61829	0.141943	1.77444	1.02323	0.339363	0.55746	unchanged	3.12324	3.76019	3.25782	3.6543	2.66563	3.07055	3.78502	3.13023
FBgn0004106	Cdk1	2L	10384739	10386262	-	protein_coding	-0.127614	3.12433	1.59627	0.249706	0.329304	unchanged	9.63341	9.22705	8.53494	8.87709	8.31917	7.26887	-0.181384	3.16101	3.68126	0.0955891	0.168864	unchanged	9.46764	8.44663	10.3142	7.96172	8.18404	8.74241	0.157226	3.47073	3.77818	0.0853015	0.253088	unchanged	10.764	11.7627	12.0187	11.3689	9.89245	10.0077	10.8873	10.9865
FBgn0036331	CG14117	3L	13008285	13009450	+	protein_coding	-0.127659	2.67742	1.6426	0.243635	0.323017	unchanged	6.95241	6.02667	7.08119	6.15167	6.24896	5.48874	0.123604	2.46346	1.90663	0.261066	0.368303	unchanged	5.44275	4.78303	5.33341	5.53858	5.63978	5.76911	0.0738446	2.2289	0.247816	0.631096	0.788603	unchanged	4.85218	4.82076	3.65404	5.37995	3.73188	4.83327	4.38042	5.03292
FBgn0014863	Mlp84B	3R	7112850	7117732	-	protein_coding	-0.127738	9.86904	4.12548	0.0847313	0.135838	unchanged	970.975	919.67	1075.03	880.156	870.637	896.518	-0.331199	9.68444	16.4183	0.00463426	0.01756	unchanged	978.78	857.536	915.054	664.327	755.264	764.717	-0.217149	9.24075	7.12372	0.0266725	0.134324	unchanged	506.69	564.415	574.564	573.32	671.502	641.972	720.303	583.39
FBgn0003278	RpI135	2L	404285	407969	+	protein_coding	-0.127843	5.08518	1.92982	0.210344	0.286962	unchanged	37.4885	38.9448	30.904	31.8096	31.5898	32.4874	-0.251707	4.93079	12.9304	0.00845912	0.027061	unchanged	31.0099	33.1759	35.0418	27.9093	29.0046	26.316	0.1337	5.34491	0.973569	0.350735	0.568595	unchanged	50.4181	39.8195	31.1254	47.4045	35.5417	39.0642	38.4031	42.5344
FBgn0037490	CG10053	3R	7247090	7248140	+	protein_coding	-0.127907	2.57331	1.63329	0.244838	0.32407	unchanged	6.2708	6.52543	5.81502	4.98363	5.63556	6.00794	-0.0565254	2.32913	0.278694	0.631289	0.721086	unchanged	4.93964	5.1901	4.98079	4.41356	5.42776	4.65966	0.103305	2.65361	0.670187	0.435082	0.64304	unchanged	6.69266	7.37577	5.32697	6.09051	5.50897	6.70972	6.42178	5.33981
FBgn0266580	Gp210	2R	5760862	5774324	+	protein_coding	-0.127976	7.10566	2.89975	0.135499	0.20093	unchanged	141.638	159.561	135.058	130.47	131.573	127.576	0.124142	6.77417	3.99313	0.0849244	0.154092	unchanged	103.641	98.4592	111.957	111.204	116.866	113.785	0.032211	7.22276	0.0894195	0.772016	0.8746	unchanged	156.887	152.722	118.206	172.209	138.02	140.279	152.847	162.834
FBgn0050496	CG30496	2R	7699500	7701878	+	protein_coding	-0.127989	3.73661	1.71405	0.234683	0.31377	unchanged	12.6779	15.3784	13.9279	11.6414	12.3446	13.5364	0.236644	3.68579	8.13172	0.0240483	0.0592711	unchanged	10.7483	12.0085	12.4299	14.1494	14.2055	13.0471	0.282869	4.32432	8.33583	0.018817	0.111804	unchanged	23.3685	21.4042	18.7545	23.3977	15.8161	17.3429	19.7757	19.3952
FBgn0265574	Cdc5	3L	357851	361383	-	protein_coding	-0.128145	4.80998	1.77187	0.227781	0.305994	unchanged	27.7642	33.7909	27.0586	26.5534	26.2993	26.3311	0.0497651	4.50618	0.630607	0.452645	0.562437	unchanged	23.0974	21.8289	21.8185	22.7601	23.9161	22.322	-0.125055	5.05765	3.87065	0.0821672	0.247628	unchanged	32.7383	29.5995	30.1568	33.5993	33.8831	36.4485	34.2353	34.8008
FBgn0035285	CG12025	3L	1865430	1869491	+	protein_coding	-0.128246	5.47275	4.71223	0.0693574	0.114966	unchanged	46.304	44.4727	49.8497	43.1785	41.7108	40.5721	0.0403829	5.49317	0.315867	0.591254	0.68701	unchanged	43.4048	43.6579	45.929	43.1837	43.3797	50.0581	-0.155164	5.32971	6.04605	0.0373938	0.162363	unchanged	39.8771	34.4684	37.4209	38.8777	40.9915	42.6465	42.741	43.7005
FBgn0260486	Ziz	2L	7472513	7496307	-	protein_coding	-0.128304	5.98116	0.485561	0.509971	0.589688	unchanged	85.6101	48.4212	66.4506	61.322	59.2693	57.9655	0.0864139	6.03248	0.657639	0.443512	0.553221	unchanged	58.9097	57.5999	73.7421	62.3956	72.469	66.9216	-0.191809	5.36037	1.86504	0.20669	0.417665	unchanged	33.0171	36.4932	48.427	33.447	47.389	39.1211	42.1456	47.2604
FBgn0037942	CG14721	3R	11735447	11736877	+	protein_coding	-0.128448	4.52161	5.64791	0.0517005	0.0900177	unchanged	25.7194	23.317	23.5883	21.2194	21.5455	22.0291	-0.0925865	4.20644	1.32339	0.286953	0.396774	unchanged	19.8043	18.7251	18.3804	16.5292	19.4212	17.3517	-0.0836888	4.81012	1.00993	0.342353	0.560767	unchanged	29.8939	29.1174	23.9494	24.9203	26.3009	29.6251	29.8974	29.8907
FBgn0039977	CG17454	3L	23715023	23716689	+	protein_coding	-0.12868	5.63059	1.87751	0.215902	0.293609	unchanged	53.529	46.6755	56.7902	47.033	50.4134	42.5006	0.0568479	5.61027	0.52676	0.49101	0.59823	unchanged	46.4234	44.2685	52.717	49.7607	47.1112	52.1438	0.0495929	5.30929	0.338187	0.575799	0.748655	unchanged	40.6022	39.1928	36.4964	43.4456	35.4233	38.4956	37.6801	44.8053
FBgn0035713	velo	3L	6744426	6752752	-	protein_coding	-0.128718	6.38815	6.75389	0.0377598	0.0692586	unchanged	88.2002	91.8133	85.3494	77.1684	78.8979	80.7734	-0.0528598	6.2827	0.659038	0.443048	0.552772	unchanged	83.6994	80.9553	72.9928	74.7709	76.3278	77.7054	-0.134563	6.35086	3.14128	0.11165	0.294559	unchanged	86.168	70.0457	77.8794	74.355	80.6205	87.6812	85.2268	89.7334
FBgn0015756	RpL9	2L	11002758	11004189	-	protein_coding	-0.128834	10.8767	4.90161	0.0651989	0.109086	unchanged	2003.57	2058.09	1901.28	1738.98	1701.06	1881.97	-0.190933	10.9466	5.72269	0.0472375	0.0987623	unchanged	2070.99	2279.77	1961.9	1893.29	1852.99	1777.37	0.0211787	11.2176	0.0758359	0.789523	0.884811	unchanged	2419.9	2652.34	2067.48	2392.5	2496.99	2387.01	2444.19	2182.94
FBgn0035793	CG7546	3L	7510986	7517316	+	protein_coding	-0.128861	6.6357	7.63406	0.0300293	0.0576571	unchanged	104.104	105.529	105.514	92.7422	96.9164	91.4913	-0.0308339	6.43065	0.297386	0.602093	0.696182	unchanged	90.1941	84.7716	86.3924	81.3912	84.9783	89.1549	-0.000370889	6.81023	4.85476e-05	0.9946	0.997417	unchanged	113.72	110.781	108.873	111.609	107.751	107.753	118.271	117.476
FBgn0010292	bys	X	7901880	7903643	+	protein_coding	-0.128881	5.40457	2.81358	0.140493	0.206585	unchanged	43.2595	49.1693	41.5961	40.2194	40.369	39.0516	-0.435187	5.20176	25.9225	0.00131947	0.00751563	unchanged	37.2302	46.3547	43.1521	30.8949	31.5064	31.1975	0.221578	5.44669	2.63472	0.140565	0.335608	unchanged	52.8163	50.0395	32.8423	50.7542	36.2526	41.6798	40.1042	43.5778
FBgn0039626	Slu7	3R	29037058	29039071	-	protein_coding	-0.128991	4.25538	4.13807	0.0843556	0.135303	unchanged	21.1299	20.0751	19.1333	18.7665	17.3284	17.7271	-0.139894	4.15578	4.13043	0.0807267	0.147913	unchanged	19.0268	18.6742	18.116	17.7408	16.0712	16.7748	0.170041	4.28936	4.71018	0.0594593	0.207726	unchanged	19.6318	21.597	19.0626	21.469	17.1785	17.8547	18.2447	20.3772
FBgn0003598	Su(var)3-7	3R	13264364	13270038	+	protein_coding	-0.129037	4.65008	3.03914	0.127921	0.191578	unchanged	26.2647	28.4708	24.62	22.3095	24.4591	24.0688	0.127769	4.52514	4.9834	0.0599225	0.118091	unchanged	21.4051	22.236	22.127	24.0582	23.8312	23.8752	-0.0928728	5.03508	1.78276	0.216072	0.428908	unchanged	31.3997	30.0333	34.2511	29.742	33.4685	32.8094	35.1709	34.3098
FBgn0033610	CG18335	2R	11289688	11291096	-	protein_coding	-0.129039	-0.43275	0.251253	0.661151	0.726635	unchanged	0.499847	0.706576	0.891011	0.584019	0.690069	0.593377	-0.39683	-0.717477	1.24133	0.301213	0.411519	unchanged	0.640323	0.661483	0.484855	0.562513	0.254426	0.532533	0.862638	0.188298	1.81942	0.211821	0.424004	unchanged	0.613494	0.626699	3.21379	0.659805	1.12549	0.398034	0.722982	0.675148
FBgn0259704	Nsun5	3R	19160099	19162300	-	protein_coding	-0.129258	4.08954	2.94977	0.13271	0.197644	unchanged	17.3583	19.1607	17.2106	15.2624	15.5649	17.1338	-0.480402	4.09149	21.2922	0.00230293	0.0108915	unchanged	17.243	21.2183	20.8929	14.6253	14.8415	13.0027	0.251227	4.48344	7.67402	0.0226806	0.122584	unchanged	25.0417	23.5253	20.4274	27.1535	20.4365	21.3801	21.0515	18.9042
FBgn0014930	CG2846	3R	7912017	7913290	-	protein_coding	-0.12929	5.69387	3.22873	0.118515	0.179576	unchanged	53.4836	52.7853	57.7281	49.3301	44.4328	52.5139	-0.0330495	5.89618	0.219258	0.653527	0.739579	unchanged	59.3671	62.6882	58.4471	63.0014	54.3624	58.8005	-0.0413784	5.70695	0.24696	0.631678	0.789044	unchanged	48.2429	58.1384	44.7289	53.0382	50.0546	56.5208	52.8202	53.3367
FBgn0035788	CG8541	3L	7471559	7472514	+	protein_coding	-0.129451	4.87534	0.0416085	0.844584	0.881536	unchanged	28.3095	6.81638	58.244	26.7091	29.0979	26.9986	-1.75498	7.03861	90.6839	2.55116e-05	0.000807866	downregulated	193.469	255.841	159.165	51.405	61.3591	67.3654	2.95895	2.83286	8.44537	0.0182591	0.110474	unchanged	41.6061	3.76019	2.90562	1.92866	1.24396	2.04703	1.14827	2.02545
FBgn0030100	CG12106	X	9193898	9195333	+	protein_coding	-0.129504	2.3912	0.813757	0.399091	0.482933	unchanged	5.13479	6.52543	4.68953	4.55535	4.98383	5.08079	-0.0526483	2.25618	0.2243	0.649884	0.736319	unchanged	4.61948	4.63038	5.06894	4.75972	4.07082	4.97031	-0.256107	2.45297	4.90035	0.055465	0.199573	unchanged	5.46567	4.29048	5.06282	4.61864	5.50897	5.45875	6.54937	6.01496
FBgn0025394	inc	X	1483479	1517615	+	protein_coding	-0.12983	5.9309	4.18577	0.0829527	0.133452	unchanged	66.6614	60.8486	65.8879	60.4265	58.0041	53.886	-0.145937	5.74717	5.05286	0.0585542	0.116191	unchanged	60.8307	52.5116	55.7143	49.8473	51.9453	50.8125	-0.18745	6.02983	11.8765	0.00783377	0.0719593	unchanged	60.5686	62.7181	58.2445	60.6513	68.8325	65.9031	70.2568	74.5732
FBgn0036117	CG6321	3L	11059437	11061224	-	protein_coding	-0.129935	4.81204	3.06597	0.126529	0.189945	unchanged	32.8081	26.933	29.2158	25.9304	25.9159	27.4066	-0.0678238	4.73284	1.23367	0.302597	0.412985	unchanged	26.5734	27.6805	27.1519	27.0439	25.5274	24.9847	0.268954	5.0075	7.83856	0.0216341	0.119616	unchanged	36.5866	33.3115	28.704	40.6541	29.3219	28.0898	30.1951	29.3996
FBgn0001233	Hsp83	3L	3192969	3197059	+	protein_coding	-0.12995	10.1429	3.15495	0.122059	0.184268	unchanged	1156.19	1311.11	1118.27	1078.06	1046.8	1073.2	-0.689374	9.91371	91.5581	2.47053e-05	0.000803168	unchanged	1239.12	1130.47	1203.59	783.666	702.301	726.597	0.700733	10.0974	8.90529	0.0161295	0.103846	unchanged	1136.25	1440.49	799.574	2019.56	831.381	845.765	864.771	815.702
FBgn0030944	CG6617	X	18649396	18650444	-	protein_coding	-0.129995	4.25336	2.80921	0.140753	0.20686	unchanged	21.6297	20.0751	18.5705	16.8587	17.6351	19.2477	-0.0374154	4.18488	0.204397	0.664574	0.748613	unchanged	18.7981	19.1321	17.1022	16.4427	19.0396	18.0617	0.05128	3.87602	0.337447	0.57621	0.749	unchanged	15.1143	15.4264	13.0313	15.3785	14.2167	15.2959	15.3102	12.7664
FBgn0027949	msb1l	2L	19577701	19579131	+	protein_coding	-0.130022	1.66828	1.55259	0.332692	0.415884	unchanged	3.1354	3.36662	3.32957	2.88116	3.10531	2.78145	-0.326389	1.77681	3.40024	0.106771	0.183915	unchanged	4.61948	3.46006	3.08544	2.72602	2.84109	3.32833	0.342488	2.16475	4.38407	0.0671958	0.222737	unchanged	4.68486	3.95302	5.76722	4.97391	4.44272	3.75289	3.18963	4.17365
FBgn0038332	CG6136	3R	15370036	15372212	-	protein_coding	-0.130633	1.69679	0.806265	0.401149	0.484984	unchanged	3.45349	2.99256	3.61094	2.49181	3.37367	3.07814	0.0810087	1.85624	0.298962	0.601151	0.69538	unchanged	2.78998	3.76536	3.74661	3.89432	3.60437	3.37271	0.137395	1.34801	0.616864	0.453307	0.656724	unchanged	2.50975	2.79604	2.5094	2.33469	2.36945	3.01369	2.12642	1.84131
FBgn0015834	eIF3i	2L	4966367	4967775	-	protein_coding	-0.130933	7.8729	5.64235	0.0517867	0.0901092	unchanged	246.515	259.729	237.384	217.294	216.758	228.673	-0.141258	7.86628	6.64478	0.0358949	0.0799835	unchanged	241.631	252.89	239.651	225.178	223.598	216.075	0.0503824	8.2446	0.64937	0.442048	0.648236	unchanged	319.24	317.013	274.713	314.473	311.997	299.89	307.012	279.757
FBgn0031872	ihog	2L	6945464	6948808	-	protein_coding	-0.131057	3.72869	0.921631	0.371265	0.455019	unchanged	13.8139	16.4591	11.4893	11.9919	13.1497	12.1271	0.311238	3.60487	7.67765	0.0270437	0.0646343	unchanged	9.97075	9.61694	12.6944	13.3705	13.0605	13.624	-0.440962	4.73725	40.9732	0.000152711	0.01019	unchanged	23.257	20.9221	21.2639	24.0575	32.7576	30.08	30.9181	29.3996
FBgn0067905	IM14	2R	20870392	20870678	+	protein_coding	-0.131224	-0.818053	0.0226066	0.885027	0.913714	unchanged	0.136322	1.20533	0.140686	0.739757	0.230023	0.407947	2.11261	2.04109	3.5128	0.102094	0.177984	unchanged	0.0457374	4.2742	0.352622	12.1157	1.14492	6.12413	3.13975	2.55151	5.1865	0.0500716	0.189398	unchanged	1.22699	1.39802	36.5404	0.203017	1.06625	1.13724	0.935624	1.53443
FBgn0003423	slgA	X	21374002	21385159	+	protein_coding	-0.131246	7.17	5.90815	0.0478744	0.0843989	unchanged	148.818	159.395	148.564	135.804	138.014	133.102	0.0742642	6.98929	1.38367	0.277101	0.386264	unchanged	125.458	116.675	129.06	126.089	126.747	137.482	-0.168311	7.25814	5.52494	0.044517	0.177621	unchanged	143.613	144.864	125.47	158.302	162.07	153.584	171.432	164.429
FBgn0033983	ADPS	2R	14929703	14934861	-	protein_coding	-0.131249	1.99583	0.446677	0.526846	0.605893	unchanged	4.45318	2.95099	5.06469	3.9324	3.52702	3.59735	-0.05964	2.51477	0.201018	0.667155	0.75077	unchanged	5.76291	6.15688	5.33341	6.49053	4.9189	5.10344	0.313764	1.75148	2.40353	0.157032	0.357517	unchanged	3.45788	3.08529	4.8427	2.89299	3.49494	2.61565	2.59423	3.00748
FBgn0034054	CG8366	2R	15955040	15956636	+	protein_coding	-0.131353	3.07789	2.21733	0.18314	0.257188	unchanged	9.36077	8.39578	8.81631	8.60455	7.66743	7.38012	-0.159358	3.02556	1.92544	0.206911	0.306919	unchanged	9.33043	7.42896	8.72739	7.70209	8.26885	6.83417	0.0977846	3.05659	1.25495	0.292916	0.512008	unchanged	7.97542	8.14709	9.06906	8.47596	8.47078	7.67637	7.99533	7.7949
FBgn0036908	TORIP	3L	19803738	19805080	-	protein_coding	-0.131672	5.02019	6.94476	0.0358777	0.0665474	unchanged	36.1253	33.7078	32.9674	30.2911	30.7081	30.5218	0.107405	4.7537	2.98792	0.126561	0.209906	unchanged	25.8416	24.9328	26.8874	28.8179	28.0293	26.7154	0.299153	4.99637	14.7078	0.00434932	0.0530022	unchanged	34.7461	34.6613	30.421	39.5883	28.9665	27.4075	28.7066	29.7065
FBgn0026430	Grip84	X	19559431	19565764	-	protein_coding	-0.131739	4.12135	1.79163	0.225489	0.303751	unchanged	16.9039	20.2829	17.7733	16.3136	14.9515	17.7271	-0.189605	3.79827	7.47415	0.0285427	0.0673254	unchanged	14.7732	14.5017	14.9424	12.6349	12.3821	13.7127	0.219055	4.47123	5.53886	0.0443056	0.177325	unchanged	24.8186	21.5488	23.1129	24.7681	20.7327	23.2566	19.7757	18.2904
FBgn0022349	CG1910	3R	31747643	31751894	+	protein_coding	-0.131959	6.92994	7.40789	0.0317994	0.0604166	unchanged	131.823	128.68	126.43	116.882	116.698	110.813	0.0481694	6.73898	0.5549	0.480055	0.588387	unchanged	107.3	96.6782	110.944	110.772	106.308	108.104	-0.125929	7.08803	1.99363	0.193104	0.402572	unchanged	134.969	129.004	107.024	145.715	134.762	136.81	149.189	150.19
FBgn0033225	TTLL12	2R	7810068	7812028	-	protein_coding	-0.132321	4.9866	2.89987	0.135491	0.20093	unchanged	32.172	36.0354	32.1702	27.7214	31.8199	29.8543	-0.10551	4.80983	3.17852	0.116853	0.197069	unchanged	30.3239	28.4438	28.2098	26.0487	27.1812	27.5142	0.0867509	5.29635	0.885297	0.372429	0.587598	unchanged	45.1755	39.3856	36.0561	39.7913	42.4724	39.6897	37.8077	32.9595
FBgn0036481	CG16959	3L	15119878	15125321	-	protein_coding	-0.132357	4.03416	0.273573	0.618231	0.689082	unchanged	15.1317	11.8871	24.9014	14.4837	15.9866	15.6132	-0.108694	4.53528	0.608929	0.460207	0.570081	unchanged	28.0828	18.7251	25.0802	22.9765	21.4142	22.2332	-0.1811	3.96334	2.88746	0.125057	0.314134	unchanged	15.8951	13.4981	15.1444	13.0946	16.7046	15.4665	19.2228	14.8533
FBgn0030034	CG10555	X	8398940	8404516	+	protein_coding	-0.132424	4.79157	4.76323	0.0682034	0.113281	unchanged	28.8093	31.0478	27.8089	25.4632	26.376	26.2198	0.120983	4.43494	3.43779	0.105179	0.182176	unchanged	20.9935	19.8445	21.0692	21.7649	21.8806	23.609	-0.395241	5.11312	28.8279	0.000525683	0.0188625	unchanged	30.9536	30.7083	25.3581	31.4676	39.9252	36.5054	41.1674	40.202
FBgn0261847	CG42779	3R	17121577	17122087	+	protein_coding	-0.132474	5.28822	2.54333	0.157902	0.227566	unchanged	45.8041	40.6073	37.4693	36.3649	38.6822	35.1576	-0.507702	3.60524	5.29688	0.0540593	0.109352	unchanged	9.46764	15.1632	17.9837	9.82233	9.11694	11.0057	-0.263791	5.97743	4.57637	0.0624896	0.213336	unchanged	54.9356	62.0432	50.232	59.89	57.7553	77.5029	60.5604	80.2813
FBgn0000286	Cf2	2L	4876891	4883107	-	protein_coding	-0.132797	5.01411	3.01602	0.129137	0.193155	unchanged	36.6706	30.2581	35.5466	31.3813	29.5963	30.1139	0.0364492	4.95443	0.167908	0.693961	0.773491	unchanged	31.5131	26.8155	33.2346	29.8997	30.828	33.1058	-0.206049	4.82069	4.13951	0.0738512	0.234175	unchanged	23.8147	24.0074	30.8172	24.9203	30.0328	29.3408	32.0664	29.952
FBgn0033315	beta3GalTII	2R	8626181	8627611	-	protein_coding	-0.132964	2.57679	1.41688	0.275423	0.356405	unchanged	6.0436	6.77481	5.86191	5.72339	4.90716	6.00794	-0.00319996	2.51225	0.000823475	0.97789	0.985392	unchanged	5.03111	5.80069	6.03865	6.1011	5.51257	5.19219	-0.0983046	2.79184	1.13809	0.315086	0.534312	unchanged	7.25039	6.3152	6.55966	6.03975	7.40453	6.99403	7.3574	6.62873
FBgn0036967	SCCRO4	3L	20299410	20309511	+	protein_coding	-0.133047	5.41516	3.97789	0.0893068	0.141968	unchanged	46.1677	42.1452	47.036	39.0903	42.8993	38.347	-0.0649463	5.29896	0.567637	0.47524	0.584168	unchanged	38.6481	36.5851	45.2678	38.4672	39.8177	36.7891	0.0548884	5.32907	0.451957	0.519057	0.707382	unchanged	40.8252	40.4462	34.9115	46.1356	37.2004	40.0877	41.4226	39.5269
FBgn0032886	CG9328	2L	20797715	20814331	+	protein_coding	-0.133131	4.55508	2.43626	0.165626	0.236691	unchanged	23.2656	23.1507	28.0434	22.6599	21.6222	21.9179	0.231225	4.84143	8.75711	0.0205876	0.0529629	unchanged	26.3905	25.2381	27.24	32.8421	27.9021	31.7301	-0.0503285	4.38013	0.25796	0.624294	0.783418	unchanged	19.5203	21.6452	19.5029	20.1494	18.1263	23.1428	19.8607	23.6916
FBgn0000137	ase	X	460747	463176	+	protein_coding	-0.133179	1.22783	0.649943	0.448517	0.531247	unchanged	2.59011	1.99504	2.62614	1.79099	2.33857	2.26225	-0.0532133	1.53056	0.120427	0.738548	0.808637	unchanged	2.97293	2.28975	3.26175	2.59621	2.84109	2.7958	-0.659188	2.39626	24.9602	0.000851782	0.0240568	unchanged	4.74064	3.32633	3.61001	4.26336	6.33828	6.02737	6.08155	7.05837
FBgn0027492	wdb	3R	27561675	27582241	-	protein_coding	-0.133211	7.33448	6.48023	0.040693	0.0735676	unchanged	176.809	159.728	176.092	153.986	150.665	151.126	-0.0131595	7.264	0.0375697	0.851694	0.8958	unchanged	152.305	146.239	164.542	143.96	153.589	160.781	-0.163191	7.5689	7.8642	0.0214766	0.119246	unchanged	175.627	174.994	167.337	192.815	202.41	193.956	204.391	206.043
FBgn0263391	hts	2R	19397032	19424903	-	protein_coding	-0.13328	8.38403	4.86342	0.06601	0.110254	unchanged	358.754	334.335	368.175	325.805	319.885	297.727	0.125746	8.2989	2.46885	0.159164	0.251002	unchanged	317.417	269.325	317.007	317.171	322.74	344.815	-0.136767	8.22611	4.73916	0.0588277	0.206609	unchanged	276.128	283.943	266.789	305.134	317.625	292.328	333.72	318.118
FBgn0038869	Smyd5	3R	21217268	21218791	-	protein_coding	-0.133702	4.55855	3.6672	0.100085	0.1565	unchanged	23.1747	25.7692	25.6517	21.7255	21.1238	23.5126	-0.415704	4.38045	17.6944	0.00380624	0.0153811	unchanged	23.8292	26.1031	21.2896	18.3033	18.7427	16.2423	0.157044	4.41134	1.56463	0.243944	0.459259	unchanged	25.3763	22.6094	16.6413	24.2098	17.8893	21.3232	20.1584	21.1751
FBgn0040366	CG11398	X	1211989	1215156	-	protein_coding	-0.133733	2.10842	1.87378	0.252655	0.332158	unchanged	4.95303	4.23945	4.26747	3.97133	3.87205	4.11655	0.144548	2.00033	0.887205	0.376923	0.48885	unchanged	3.38457	4.5795	3.21768	4.11067	4.28284	3.90524	-0.152334	1.99128	0.764965	0.40554	0.616788	unchanged	4.18291	4.00123	3.25782	3.14676	4.32425	2.89996	4.76317	4.41915
FBgn0039273	shams	3R	25072729	25074607	-	protein_coding	-0.133748	3.51093	1.56076	0.25451	0.333942	unchanged	13.8594	10.3908	11.7707	10.4734	10.3127	11.2	0.061638	3.44529	0.509106	0.498119	0.604262	unchanged	10.794	9.61694	11.2839	11.6397	10.8555	10.5619	0.165094	3.42036	3.44066	0.098127	0.275107	unchanged	11.9352	12.2447	9.46528	10.9122	10.3071	9.55281	10.2919	10.0658
FBgn0032517	CG7099	2L	13387571	13393959	+	protein_coding	-0.133949	3.1711	2.26643	0.178995	0.252657	unchanged	9.40621	9.80893	9.14458	7.78692	9.2776	8.15893	-0.0412269	3.10317	0.18204	0.682162	0.76362	unchanged	8.41568	8.24309	9.21225	9.13001	8.39606	7.58859	-0.146824	3.52249	1.17559	0.307712	0.527083	unchanged	10.5409	9.78615	12.591	9.89708	13.8613	10.3489	13.2688	10.6796
FBgn0050069	CG30069	2R	14185204	14198368	+	protein_coding	-0.134016	7.25074	4.48144	0.0749191	0.122572	unchanged	157.588	155.571	170.558	147.835	146.946	135.067	-0.0898189	7.48946	2.24332	0.17692	0.272375	unchanged	194.292	174.224	187.286	175.244	169.109	177.2	-0.262684	7.6232	15.0468	0.00407461	0.0512719	unchanged	176.407	182.418	168.658	183.832	221.188	197.254	239.647	207.086
FBgn0035497	CG14995	3L	4094343	4103256	-	protein_coding	-0.134172	5.4185	3.99348	0.088808	0.141385	unchanged	43.9411	48.5043	43.1437	39.3629	41.8642	39.3483	-0.011064	5.65564	0.0452927	0.8374	0.885415	unchanged	51.2259	50.3745	49.9842	50.8425	48.0017	51.3894	0.163185	5.28803	2.10671	0.182134	0.389845	unchanged	36.1962	37.4091	49.1314	40.2481	38.9774	35.9368	38.8284	34.1871
FBgn0028398	Taf10	2L	2767890	2768612	+	protein_coding	-0.134263	4.4585	7.10091	0.0344292	0.0644074	unchanged	23.1747	23.7326	22.6973	20.3239	21.0088	20.5457	-0.176718	4.46598	5.7496	0.0468452	0.0981553	unchanged	22.9602	24.0169	23.1408	18.9523	21.9655	21.035	0.00129769	4.49016	0.000486689	0.982903	0.99108	unchanged	23.0339	22.2237	21.2198	22.3826	22.3913	22.6879	23.5182	21.3592
FBgn0037978	KLHL18	3R	12007476	12010434	-	protein_coding	-0.134295	3.95093	2.02097	0.201136	0.277218	unchanged	15.2226	18.3294	15.2879	14.6783	14.7981	13.9814	-0.0602144	3.91455	0.376129	0.558654	0.65877	unchanged	16.7399	15.6721	13.5319	14.4955	15.6472	13.8459	-0.049227	4.12974	0.403197	0.541964	0.725301	unchanged	16.5643	15.7157	17.3457	18.2208	18.304	17.3429	18.6274	16.9401
FBgn0000173	ben	X	13996345	13999805	+	protein_coding	-0.134297	7.37948	2.90378	0.135271	0.200731	unchanged	183.444	164.341	181.297	165.044	162.895	141.928	-0.030606	7.34228	0.25646	0.627781	0.71785	unchanged	171.424	155.601	164.851	160.446	154.055	166.417	-0.108968	7.2223	2.4967	0.150106	0.348113	unchanged	147.35	145.924	127.319	149.776	148.387	149.32	154.548	170.874
FBgn0015602	BEAF-32	2R	14770469	14772630	+	protein_coding	-0.134345	5.17127	4.76428	0.06818	0.11327	unchanged	37.3067	40.6489	36.2501	33.5227	34.4268	33.6	-0.127182	4.96433	3.56212	0.10013	0.175353	unchanged	30.3696	32.9215	34.2484	30.9815	28.9198	29.2893	0.109004	4.86999	1.27223	0.28983	0.508679	unchanged	28.89	31.6242	25.6663	33.9546	24.9977	30.08	29.7698	27.9266
FBgn0001123	Galphas	2R	23942538	23946936	+	protein_coding	-0.134377	6.84107	7.27344	0.0329172	0.0621544	unchanged	126.688	114.465	123.053	108.394	108.686	106.474	-0.116001	6.65572	3.88566	0.0884132	0.158743	unchanged	107.346	99.7821	107.329	93.1175	95.1554	101.536	-0.0308623	6.35888	0.239778	0.636613	0.792871	unchanged	80.7024	80.6513	73.7852	86.8912	82.1014	78.5833	89.4371	83.2888
FBgn0000547	ed	2L	4031377	4115749	+	protein_coding	-0.134584	6.17008	3.64104	0.101072	0.157812	unchanged	73.2957	80.0924	75.1263	70.6274	69.6203	62.8238	0.407597	6.20544	30.0945	0.00085265	0.00570938	unchanged	62.706	57.5999	69.7751	83.4682	84.6391	83.7408	-0.172561	6.33064	4.68579	0.0599975	0.2089	unchanged	76.9099	73.9023	75.282	73.8474	83.3454	74.4323	87.9486	97.16
FBgn0261565	Lmpt	3L	16865295	16922487	+	protein_coding	-0.134677	7.86037	2.10346	0.193286	0.268684	unchanged	259.92	210.144	268.804	221.538	222.701	211.687	-0.19367	7.8656	7.74088	0.0265987	0.0638274	unchanged	257.273	244.24	245.028	201.639	215.329	235.024	-0.0908149	7.50149	0.973574	0.350733	0.568595	unchanged	154.879	172.439	191.727	176.219	204.424	171.609	198.99	176.828
FBgn0025712	CG13920	3L	1648944	1651501	+	protein_coding	-0.134839	4.74469	8.58632	0.0238528	0.0476789	unchanged	28.3095	27.6396	29.0282	24.8792	24.7275	25.8861	-0.147694	4.66537	4.41216	0.0729328	0.137322	unchanged	27.351	25.7978	26.623	22.0678	25.2306	24.6296	0.0353583	4.65238	0.196817	0.668253	0.812916	unchanged	24.5955	26.5624	21.7481	27.8133	25.827	23.6546	25.8147	24.244
FBgn0024973	CG2701	X	2717638	2720327	-	protein_coding	-0.134851	4.97038	2.90387	0.135266	0.200731	unchanged	30.8087	36.2016	32.3109	29.5903	27.9095	30.8185	-0.0401201	4.84993	0.372385	0.56057	0.660297	unchanged	29.8665	30.4282	27.196	28.4285	27.6052	28.9343	-0.0721898	4.92004	1.44435	0.261483	0.478429	unchanged	28.4438	28.8764	30.3329	29.0314	30.4474	32.2976	31.7261	29.952
FBgn0047334	BG642312	3L	6232469	6233381	-	protein_coding	-0.13488	1.08969	0.34994	0.574062	0.649383	unchanged	2.31747	2.66005	1.50065	1.67419	1.99353	2.11391	-0.962365	0.781953	11.7142	0.0107178	0.0322116	unchanged	2.37834	1.73003	2.3802	0.865404	1.61137	0.843177	0.226656	0.733026	1.12162	0.318405	0.537078	unchanged	1.33853	1.78368	1.93708	1.57338	1.06625	1.81958	1.40344	1.47305
FBgn0038473	Ns1	3R	17070523	17072675	-	protein_coding	-0.134916	6.28916	7.01441	0.0352218	0.0655694	unchanged	83.8834	84.9553	79.4406	74.1315	74.8342	71.6132	-0.189441	6.13215	7.86235	0.0257702	0.0623878	unchanged	68.1944	78.1058	77.7091	65.9438	65.854	64.3921	0.230843	6.53739	4.13297	0.0740401	0.234415	unchanged	110.317	102.538	74.7097	110.949	79.9097	88.591	86.7578	88.1989
FBgn0030081	CG7246	X	9078823	9081057	-	protein_coding	-0.134934	3.73357	2.79632	0.141523	0.207793	unchanged	13.5867	15.0043	13.4121	11.8751	13.303	12.1642	-0.381252	3.64249	7.63569	0.0273443	0.0652192	unchanged	13.1724	16.995	12.0332	9.99541	11.5764	10.7394	0.0222888	3.91706	0.0271469	0.872938	0.933458	unchanged	17.1221	14.8479	11.0942	17.1042	13.9798	13.8743	15.6079	16.4491
FBgn0027603	Ulp1	X	19202103	19208187	-	protein_coding	-0.135054	6.1027	5.29225	0.0576158	0.0984913	unchanged	72.5232	74.3982	71.2339	65.2544	67.7034	60.8211	0.205703	5.7923	10.0477	0.0152505	0.0420574	unchanged	52.9639	47.2197	53.9952	60.6215	59.2813	57.6911	-0.0684266	6.63655	1.90695	0.202124	0.413269	unchanged	95.7051	94.8244	96.898	97.6004	100.465	99.5654	105.555	103.85
FBgn0263047	CG43342	3R	22381340	22382147	+	protein_coding	-0.135066	0.618923	0.797635	0.4965	0.577326	unchanged	1.6813	1.53784	1.40686	1.20697	1.38014	1.52053	-0.372475	0.763651	2.20875	0.179879	0.27574	unchanged	1.4636	1.88268	2.11573	1.51446	0.9753	1.73073	0.0553251	1.12322	0.130633	0.808927	0.897015	unchanged	2.62129	1.8801	1.9811	1.92866	2.01403	1.99017	2.21147	1.96407
FBgn0026374	Rhp	X	15788897	15793632	+	protein_coding	-0.135573	5.01918	7.11614	0.0342921	0.0641845	unchanged	34.4894	33.6662	34.7025	28.6948	30.9764	31.6715	0.1301	5.16841	4.45058	0.0719477	0.135924	unchanged	32.7937	33.4812	36.4964	38.2509	37.7823	36.301	0.113828	4.90721	1.06118	0.331045	0.549621	unchanged	28.4996	36.8306	27.3833	30.7571	27.071	27.5212	27.1331	33.8802
FBgn0033973	HPS1	2R	14855429	14857502	+	protein_coding	-0.135639	3.47249	2.86736	0.137346	0.20308	unchanged	11.8146	11.5546	11.6769	9.85046	9.73764	11.5338	0.111971	3.43198	2.34632	0.168492	0.262101	unchanged	9.87927	10.1767	10.799	11.0772	11.534	10.695	-0.123604	3.57603	0.747993	0.410586	0.621502	unchanged	10.1505	9.73794	14.2199	10.6584	13.802	11.543	12.6734	11.6003
FBgn0031607	CG15440	2L	4453169	4454453	-	protein_coding	-0.135651	3.91971	2.82392	0.13988	0.205945	unchanged	15.4044	17.415	15.0065	14.289	13.533	14.6861	-0.278197	3.85501	13.4288	0.00771147	0.0253657	unchanged	14.7732	16.4353	16.1325	13.2407	12.3397	13.4021	0.23251	4.00708	7.00433	0.0276516	0.137283	unchanged	17.9029	16.728	17.6979	16.1398	16.3492	14.4429	15.2251	13.0733
FBgn0037435	CG18048	3R	6346111	6347519	+	protein_coding	-0.13591	2.68824	1.17151	0.317466	0.399805	unchanged	6.67977	6.8995	6.65913	5.0615	6.97737	5.93377	-0.40542	2.63994	23.1121	0.00183084	0.00930953	unchanged	7.04356	7.22543	6.78797	5.45204	5.00371	5.41408	0.360261	3.12857	8.35673	0.018709	0.111804	unchanged	9.4255	10.7503	7.48417	10.9629	7.64148	8.13127	7.05971	7.61076
FBgn0036622	CG4753	3L	16378974	16381570	-	protein_coding	-0.136046	6.56665	8.64403	0.0235346	0.0471839	unchanged	99.0605	101.414	100.637	85.8897	91.7025	89.7482	-0.0122844	6.56388	0.0107712	0.920188	0.946337	unchanged	104.098	99.1206	81.632	100.127	100.371	81.5219	0.356912	6.6805	17.5	0.00261297	0.0407276	unchanged	108.533	107.262	108.873	131.961	84.1155	96.7223	90.3302	90.2858
FBgn0010408	RpS9	3L	9509793	9511531	-	protein_coding	-0.136088	10.542	4.27252	0.0804805	0.130159	unchanged	1521.35	1656.88	1560.53	1395.34	1313.74	1499.8	-0.200369	10.6181	3.93637	0.0867438	0.156486	unchanged	1594.82	1919.22	1527.96	1515.97	1472.45	1394.97	-0.0725913	10.6598	0.739755	0.413072	0.623196	unchanged	1614.44	1674.54	1480.33	1493.29	1757.07	1809.97	1681.87	1422.11
FBgn0010389	htl	3R	18045216	18052984	-	protein_coding	-0.136103	2.64658	3.30398	0.151625	0.220238	unchanged	6.40713	6.77481	6.47155	5.84019	5.86559	5.74834	0.341003	3.20531	6.77824	0.0345584	0.0776888	unchanged	6.95208	7.88691	9.30041	9.38963	11.4916	9.67435	0.0535449	2.44686	0.239859	0.636557	0.792871	unchanged	5.07527	5.0618	5.81124	5.63372	4.85737	5.2313	5.91144	5.0943
FBgn0038872	Nelf-A	3R	21223704	21229512	+	protein_coding	-0.13624	4.83585	1.85211	0.218676	0.296515	unchanged	28.8548	34.4144	27.1993	25.6968	28.0628	26.6278	0.0344116	4.62281	0.260774	0.624954	0.715771	unchanged	25.8874	24.0678	22.8323	24.4044	25.1458	24.8959	-0.19891	5.06355	11.4974	0.00853261	0.0748931	unchanged	32.4594	29.2138	31.1254	30.4018	35.0679	34.4015	37.0422	36.8877
FBgn0004465	Su(P)	3L	16610662	16612199	-	protein_coding	-0.136249	5.68013	5.13124	0.0605909	0.102627	unchanged	51.5297	56.9417	54.2579	47.4223	46.618	50.4741	-0.0175009	5.68828	0.0700705	0.798693	0.855531	unchanged	51.2259	55.3101	48.8822	49.6309	53.5991	50.1025	0.130364	5.76308	4.29074	0.0696419	0.226833	unchanged	59.7878	57.4153	49.6597	58.2151	51.4763	53.9052	52.0122	50.8203
FBgn0261276	Opa1	2R	14230611	14235449	-	protein_coding	-0.136557	7.01107	7.29891	0.0327016	0.0618126	unchanged	133.186	142.52	134.121	121.32	121.145	121.308	0.0546266	6.88659	1.0847	0.331534	0.44349	unchanged	119.923	112.147	116.013	121.157	122.506	117.379	0.0449594	7.27314	0.35896	0.56453	0.741089	unchanged	158.895	163.038	131.457	170.433	153.777	147.955	157.27	153.32
FBgn0051464	CG31464	3R	8291240	8292034	+	protein_coding	-0.136585	2.90583	0.899058	0.376823	0.460566	unchanged	9.31533	6.44231	7.87841	6.89143	6.32563	7.7139	-0.461948	3.24664	23.5669	0.00173269	0.00900888	unchanged	10.4281	12.212	10.1379	7.74536	8.22644	7.7661	-0.159911	3.33382	1.7463	0.220414	0.434082	unchanged	10.5967	9.78615	8.71686	8.37445	12.9135	9.78026	9.78152	9.9431
FBgn0015320	Ubc2	2L	10765010	10768006	-	protein_coding	-0.136662	5.71249	4.54564	0.0733137	0.120276	unchanged	57.9368	51.1644	57.4936	49.4859	51.1801	47.0622	0.0879064	5.44805	2.37262	0.166428	0.259546	unchanged	44.0451	40.8593	41.8298	46.7318	43.6341	44.1558	-0.145029	5.35753	5.4234	0.0460982	0.181064	unchanged	40.6579	38.4215	38.6536	36.4415	40.6361	44.9778	42.1456	45.0508
FBgn0039965	CG13865	X	23013495	23016586	+	protein_coding	-0.136695	5.78933	6.34554	0.0422479	0.0759682	unchanged	62.5717	56.2351	56.884	50.9654	53.327	51.5496	-0.107542	5.60643	3.57538	0.0996107	0.174721	unchanged	52.0491	48.5935	50.7335	45.3904	49.2739	45.6647	-0.0128174	5.84554	0.0138033	0.909172	0.952512	unchanged	62.9668	58.4758	43.2761	62.58	55.0897	56.6914	57.9661	62.2364
FBgn0053051	CG33051	3L	17426286	17427130	-	protein_coding	-0.136828	3.96361	2.92846	0.133889	0.199039	unchanged	15.268	17.7475	16.3196	14.7173	15.0665	14.0185	-0.242448	3.74803	7.86258	0.0257686	0.0623878	unchanged	15.0476	12.9752	15.3831	12.808	11.9156	11.9376	0.124482	3.96773	1.05835	0.331653	0.550129	unchanged	18.9625	16.4388	12.4149	16.6981	13.3874	15.4096	15.8631	15.1602
FBgn0036451	CG9425	3L	14789935	14801089	+	protein_coding	-0.136987	5.71526	6.09799	0.0453172	0.080554	unchanged	54.8468	57.5651	54.3985	48.824	51.4868	47.6927	0.101251	5.50896	2.25038	0.176325	0.271775	unchanged	44.5025	40.6049	46.4579	46.9482	44.9062	49.1262	-0.288992	6.05153	16.111	0.00334107	0.0464067	unchanged	60.234	55.969	63.4834	56.7432	75.5854	66.8697	77.3591	73.3457
FBgn0025808	Rad17	3R	14661176	14663197	-	protein_coding	-0.137005	2.37891	1.25746	0.301704	0.383596	unchanged	5.49831	5.94355	4.83022	4.28281	4.86882	5.30331	-0.0704941	2.32502	0.3619	0.566007	0.664647	unchanged	4.48226	5.13921	5.50972	4.37029	4.8341	5.19219	0.159043	2.46253	2.99806	0.118972	0.305075	unchanged	5.46567	6.12237	5.371	5.68447	5.09432	5.34503	5.31604	4.78742
FBgn0034876	wmd	2R	23544823	23548151	-	protein_coding	-0.137038	5.41342	4.55199	0.0731576	0.120057	unchanged	43.9865	46.5509	44.7381	37.8834	38.7589	43.4278	-0.204093	5.34741	7.85572	0.0258145	0.0624732	unchanged	45.0056	44.7264	40.816	38.6403	34.814	39.7181	0.0540417	4.77197	0.682811	0.430946	0.639122	unchanged	29.4477	26.8034	25.4462	28.4224	27.071	27.9192	25.2193	27.2514
FBgn0261285	Ppcs	3R	19139054	19147910	-	protein_coding	-0.137097	5.08362	5.42452	0.0553156	0.0951976	unchanged	34.444	35.3703	37.7976	31.6928	33.0466	30.7073	0.0531386	4.97787	0.648914	0.446425	0.556202	unchanged	31.9704	28.6982	31.8682	31.2411	31.1672	33.5052	-0.258456	5.11142	13.8502	0.00515371	0.0579335	unchanged	30.9536	28.6835	30.553	34.3606	38.9774	37.8132	36.6169	37.6856
FBgn0027865	Tsp96F	3R	25872900	25881427	-	protein_coding	-0.137182	5.36761	3.70225	0.0987845	0.154737	unchanged	46.5766	39.1526	45.4415	39.9469	38.2222	38.0874	0.00298797	5.17085	0.00072454	0.979261	0.986119	unchanged	37.8248	31.6494	38.2154	30.8949	37.4006	39.5406	-0.239537	5.3097	8.38045	0.0185872	0.111545	unchanged	33.9653	38.9035	35.6599	35.4772	48.4552	40.4289	44.9099	38.6062
FBgn0014006	Ask1	3R	19879719	19886030	+	protein_coding	-0.137196	5.35387	6.81162	0.037177	0.0684712	unchanged	44.4864	44.3896	40.9396	38.4285	37.7621	38.9774	-0.0649292	5.38146	1.28833	0.292922	0.403089	unchanged	40.9807	43.8614	42.7995	38.6836	41.4291	41.7594	0.0252147	5.49	0.124149	0.733057	0.852223	unchanged	43.0004	42.8566	47.3704	46.1356	43.5386	43.7269	49.0352	42.5344
FBgn0039227	polybromo	3R	24799967	24805259	-	protein_coding	-0.137241	4.97945	1.76501	0.228584	0.306689	unchanged	32.5809	38.1551	29.2627	30.4079	28.6379	29.743	0.124509	4.85389	3.33623	0.109558	0.187283	unchanged	28.3572	26.4084	27.9894	30.7651	31.4216	27.9136	-0.0319266	5.50476	0.229667	0.643721	0.796521	unchanged	43.8927	44.1582	45.8296	43.8517	48.396	43.9543	49.5455	42.4116
FBgn0000183	BicD	2L	17459605	17473215	-	protein_coding	-0.137289	6.78689	5.5497	0.05325	0.0922357	unchanged	123.553	116.336	111.142	107.109	104.162	99.984	0.327929	6.55506	21.553	0.00222639	0.0106858	unchanged	81.687	76.9864	91.285	105.493	102.915	104.953	-0.106995	6.71165	1.60611	0.238277	0.454502	unchanged	91.5222	105.093	92.4075	111.253	104.907	102.863	107.512	121.711
FBgn0032750	CG10495	2L	19063295	19064726	+	protein_coding	-0.137385	2.23132	1.76621	0.228443	0.306587	unchanged	5.49831	4.73821	4.45505	4.24387	4.3321	4.45033	-0.345794	2.16388	13.5952	0.00748085	0.0248738	unchanged	4.71095	5.13921	4.93671	3.72124	4.02841	3.86086	0.347758	2.45812	5.64669	0.0427099	0.174289	unchanged	7.25039	6.65265	5.32697	4.7709	4.62043	4.77641	5.35857	4.2964
FBgn0039015	Takl2	3R	22732356	22733851	-	protein_coding	-0.137468	3.15783	1.44258	0.271506	0.352313	unchanged	10.6785	8.85298	8.62873	7.31971	8.74088	8.90065	-0.544077	2.4601	6.78543	0.0344882	0.0775899	unchanged	8.27847	4.73215	6.25904	3.76451	4.49486	4.97031	1.11644	3.2026	101.859	4.6633e-06	0.00240953	upregulated	11.0987	11.377	12.6791	14.1604	5.68668	5.34503	6.37925	5.6467
FBgn0263987	spoon	X	5412386	5420867	-	protein_coding	-0.137537	7.74366	6.94863	0.0358408	0.0665021	unchanged	234.928	219.828	226.926	208.028	202.804	193.441	0.00194356	7.59877	0.000759482	0.978767	0.985901	unchanged	187.798	184.248	209.017	191.903	185.01	204.182	-0.230268	7.93476	6.71189	0.0302468	0.143909	unchanged	224.762	218.959	196.482	253.822	237.952	265.091	269.545	289.884
FBgn0014092	CG4278	2L	16327069	16328131	+	protein_coding	-0.137658	4.68999	6.71427	0.0381667	0.0699332	unchanged	27.946	27.9305	25.98	24.1784	24.4591	23.9576	-0.0274965	4.38818	0.14228	0.716957	0.79133	unchanged	20.1244	20.1498	22.8764	20.7697	20.3117	20.8132	0.161286	4.68897	2.51896	0.14851	0.345966	unchanged	29.3919	27.0927	21.1318	30.2495	24.3461	24.9624	24.0285	24.244
FBgn0013684	mt:ND5	mitochondrion_genome	6409	8125	-	protein_coding	-0.137774	10.4387	0.489653	0.508255	0.588322	unchanged	1733.24	1058.49	1630.31	1421.35	1400.19	1090.18	0.219673	10.2736	2.82794	0.135562	0.221827	unchanged	1206.83	1027.08	1198.65	1301.83	1122.06	1567.55	-0.221054	11.0711	3.11742	0.112828	0.29665	unchanged	1676.62	2407.39	1707.45	2102.44	2168.17	2158.65	2323.11	2669.6
FBgn0010750	atms	3R	4750035	4777490	+	protein_coding	-0.137844	5.19169	2.64108	0.151278	0.219884	unchanged	36.1707	43.2258	36.5314	34.2625	35.0402	33.5629	0.068659	4.9558	1.15454	0.317472	0.428611	unchanged	31.5588	28.7491	30.3255	33.0152	30.1919	31.7301	0.0041507	5.16673	0.00524703	0.943911	0.972465	unchanged	37.5347	35.3362	32.4461	37.1521	36.1933	34.4015	36.7445	36.5808
FBgn0030093	Bap111	X	9149309	9151976	+	protein_coding	-0.137855	4.82985	1.11657	0.328209	0.410856	unchanged	28.6276	35.3703	26.1207	24.7235	25.5326	29.7801	0.156493	4.47008	6.45074	0.0379602	0.0834496	unchanged	20.9477	21.0148	20.6725	22.9332	22.4743	24.319	-0.1201	4.77825	1.7504	0.219919	0.433546	unchanged	27.9419	24.1038	27.7795	24.1083	27.7818	31.4447	29.4721	25.8398
FBgn0029688	lva	X	3955543	3965327	-	protein_coding	-0.137996	7.35669	11.2598	0.0135025	0.0301974	unchanged	175.446	170.16	175.67	153.324	154.652	154.093	0.0615713	7.47012	0.924	0.367758	0.480058	unchanged	184.55	164.862	171.066	182.081	173.095	187.274	-0.144079	7.78696	5.42393	0.0460898	0.181064	unchanged	203.457	210.426	191.551	227.328	234.753	225.003	232.077	240.782
FBgn0026250	eIF1A	3R	18274665	18283005	+	protein_coding	-0.137997	8.96969	5.25765	0.0582384	0.0994445	unchanged	554.557	490.696	550.269	480.687	477.566	455.38	-0.03896	8.81011	0.515759	0.495418	0.60174	unchanged	456.688	445.178	463.037	440.967	434.39	451.455	-0.014956	8.6334	0.055417	0.819401	0.902354	unchanged	404.683	393.76	358.316	411.718	388.59	378.246	406.443	432.647
FBgn0038065	Snx3	3R	12628031	12630495	+	protein_coding	-0.138019	6.42862	9.31148	0.0202305	0.0418767	unchanged	92.2899	92.6445	88.8666	82.3467	79.3196	81.0701	0.0216289	6.35136	0.134745	0.724172	0.797144	unchanged	84.6599	76.5285	81.7201	78.795	82.8581	84.6283	-0.119254	6.43745	3.94039	0.0799001	0.24407	unchanged	84.9411	85.7614	73.9613	85.0133	85.7741	93.8792	91.4359	91.5747
FBgn0038358	CG4525	3R	15774416	15777640	+	protein_coding	-0.138132	-1.16417	0.0965963	0.765646	0.814964	unchanged	0.454406	0.166253	0.562743	0.389346	0.26836	0.370861	-1.01916	-0.124516	4.32938	0.0751162	0.140266	unchanged	1.8295	0.915899	0.617088	0.692323	0.29683	0.665666	NA	NA	NA	NA	NA	unchanged	NA	NA	NA	NA	NA	NA	NA	NA
FBgn0036405	CG6833	3L	14051206	14052469	+	protein_coding	-0.13825	3.50192	2.80559	0.140968	0.20712	unchanged	11.1329	12.5937	12.0521	11.1353	10.5811	10.0132	-0.301034	3.46889	14.7836	0.00606655	0.0213594	unchanged	13.1724	11.6014	11.6365	9.64925	9.79541	10.0737	0.0356404	3.2938	0.186381	0.676566	0.818761	unchanged	10.4294	9.54511	9.28918	9.74481	8.64849	10.0077	9.95163	9.9431
FBgn0002579	RpL36	X	628338	629483	-	protein_coding	-0.13833	10.5013	8.71634	0.0231438	0.0465171	unchanged	1521.26	1570.55	1519.5	1368.16	1317.38	1402.41	-0.177282	10.5071	6.9983	0.0324922	0.0740719	unchanged	1534.08	1625.72	1474.71	1385.73	1369.41	1338.52	-0.0352397	10.54	0.193895	0.670552	0.814659	unchanged	1387	1637.66	1372.29	1442.99	1522.96	1662.02	1496.44	1380.37
FBgn0036207	CG10907	3L	11793514	11795418	+	protein_coding	-0.138356	3.69577	1.99296	0.203904	0.279959	unchanged	13.0869	15.42	12.4273	11.6025	12.2296	12.498	-0.100301	3.50338	1.68558	0.234438	0.338723	unchanged	11.9832	10.6855	12.2536	10.9041	10.6011	11.0501	0.312792	3.5459	9.32342	0.0144554	0.098162	unchanged	13.1065	11.6662	11.1382	15.0233	10.781	10.1783	10.2068	10.3727
FBgn0031361	CG17652	2L	1731033	1732356	-	protein_coding	-0.138386	3.98252	5.76514	0.0499285	0.0874758	unchanged	16.1314	17.1656	16.7416	14.912	14.8365	14.6119	-0.312857	3.82864	17.4138	0.0039709	0.0158048	unchanged	16.5569	14.807	15.6035	12.4185	12.0852	13.2689	0.220238	3.62475	4.01825	0.0774623	0.240029	unchanged	13.4969	12.6304	11.4904	14.668	9.95169	10.6332	11.8654	13.012
FBgn0015721	ktub	2R	21101928	21123704	+	protein_coding	-0.138453	0.601002	0.243683	0.637739	0.706998	unchanged	1.4541	1.78722	1.31307	1.59632	1.61016	0.852979	0.294676	0.530456	3.33534	0.172218	0.266733	unchanged	1.18917	1.11943	1.32233	1.42792	1.61137	1.42009	-0.0901443	0.915546	0.13138	0.725752	0.848024	unchanged	1.67317	1.2534	2.46538	1.42112	2.19174	1.93331	1.74366	1.53443
FBgn0030005	CG2120	X	8135824	8137046	+	protein_coding	-0.138529	1.74962	0.992461	0.354646	0.438139	unchanged	3.68069	3.57444	3.18888	2.76436	3.60369	2.89271	-0.327325	2.02645	2.50357	0.15665	0.247955	unchanged	4.34505	5.74981	3.30583	3.11545	3.73158	3.77211	0.287123	2.16958	5.83589	0.0400806	0.168593	unchanged	4.96373	4.4351	4.8427	4.92316	4.02806	4.54896	3.48732	3.86676
FBgn0031498	CG17260	2L	3037230	3038793	+	protein_coding	-0.138537	2.75018	1.20849	0.310535	0.392726	unchanged	7.22506	7.85546	6.04949	5.68445	6.17229	6.89801	-0.258546	2.90546	2.81341	0.136422	0.222691	unchanged	7.45519	8.90458	7.88992	7.91845	5.34295	6.9673	0.454434	2.93156	5.67362	0.0423226	0.173488	unchanged	8.47737	9.40049	6.55966	10.1508	4.44272	7.50578	6.20914	7.36526
FBgn0031351	CG14352	2L	1611410	1612576	+	protein_coding	-0.138601	1.93153	0.78512	0.407053	0.490847	unchanged	3.81701	4.57196	3.47025	4.01026	3.41201	3.11523	0.0599802	1.61636	0.180276	0.683604	0.764987	unchanged	2.42408	3.10388	3.21768	3.15872	2.9259	3.01769	0.257818	2.04026	3.84158	0.0831363	0.249385	unchanged	4.07137	5.11001	3.78611	4.36486	3.25799	3.92348	4.04019	3.43712
FBgn0032467	CG9934	2L	13013276	13019434	-	protein_coding	-0.138639	6.32778	11.6178	0.0126022	0.0285718	unchanged	86.4735	84.0825	84.8336	75.1049	73.9141	77.2873	0.303651	6.29469	27.0097	0.00117139	0.00697849	unchanged	70.7557	68.438	71.406	85.8481	82.222	91.5513	-0.00263448	6.48298	0.00142031	0.970797	0.985275	unchanged	84.1045	86.5809	97.1622	86.0284	87.1365	89.3302	89.9475	93.416
FBgn0038344	obe	3R	15486050	15493310	+	protein_coding	-0.138644	5.05047	3.73484	0.0975954	0.153211	unchanged	34.1713	37.781	33.2019	29.201	31.7815	32.2649	0.243085	4.97771	14.7758	0.00607464	0.0213808	unchanged	30.1867	27.9349	28.2098	35.1787	34.6444	32.2182	-0.226368	5.5691	13.1571	0.00594202	0.0629698	unchanged	45.5659	40.5908	42.8359	44.3084	54.3789	48.1052	52.5225	50.5748
FBgn0265778	PDZ-GEF	2L	6323767	6332789	+	protein_coding	-0.13876	4.99377	8.4969	0.024357	0.0484967	unchanged	34.9438	32.7934	33.4363	29.3567	30.7464	29.5205	0.179802	4.99858	7.93378	0.0252984	0.0615679	unchanged	31.4216	28.5964	29.6643	34.4863	32.0577	34.9253	-0.239326	5.22568	4.28572	0.0697767	0.226833	unchanged	30.4516	29.5995	41.0309	34.4114	42.2947	38.2113	40.0192	42.1047
FBgn0031875	CG3430	2L	6957008	6959104	+	protein_coding	-0.138803	3.74122	1.67265	0.23981	0.318992	unchanged	12.4053	15.3784	14.4906	12.498	11.4245	13.5735	-0.256711	3.57795	6.05812	0.0426347	0.0913294	unchanged	11.4801	13.4332	13.8404	11.4666	11.1947	9.71872	0.298148	4.13261	3.92247	0.080475	0.244636	unchanged	20.8588	18.7528	13.5596	23.3469	14.0982	16.888	15.778	16.1422
FBgn0015919	caup	3L	12609631	12621798	+	protein_coding	-0.138861	3.66441	3.20037	0.119861	0.181383	unchanged	12.8143	13.5912	13.6934	12.2644	10.8111	12.4609	-0.27099	3.79027	13.7369	0.00729134	0.0243579	unchanged	15.6422	15.3159	14.193	12.9811	12.0852	12.2926	-0.264247	3.29889	5.49607	0.0449596	0.178354	unchanged	10.764	8.09888	8.49674	7.81615	10.1886	10.5195	10.547	11.5389
FBgn0034137	CG4945	2R	16566023	16570120	+	protein_coding	-0.139035	3.67461	3.58111	0.103381	0.160925	unchanged	14.2229	12.5521	13.6465	11.0964	12.2679	12.4238	-0.289433	3.767	15.0528	0.00579505	0.0206922	unchanged	14.9104	15.3159	14.4575	11.4233	12.0852	13.0027	0.121722	3.51598	1.56078	0.24448	0.459857	unchanged	11.3775	11.4252	10.698	13.3991	10.1886	10.1214	11.9505	11.4161
FBgn0033842	cbc	2R	13483512	13485391	-	protein_coding	-0.139085	3.21063	3.36076	0.112513	0.172186	unchanged	10.4513	9.35174	9.42595	8.52668	9.04757	8.30728	0.0450966	3.27964	0.406933	0.565528	0.664445	unchanged	9.55911	9.51517	9.34448	9.8656	10.0922	9.31932	-0.0491502	3.25227	0.154177	0.704129	0.835319	unchanged	8.81201	9.30407	10.4778	8.12068	10.4848	10.8038	8.63325	8.65418
FBgn0034237	eIF3b	2R	17536213	17539142	+	protein_coding	-0.13937	9.24231	6.76148	0.0376825	0.0691944	unchanged	630.488	676.276	620.19	559.763	572.067	575.39	-0.0221337	9.15367	0.151233	0.708667	0.78503	unchanged	573.181	570.402	578.388	562.426	584.968	546.201	0.0102314	9.57545	0.029464	0.867683	0.930419	unchanged	781.368	783.952	685.991	789.431	803.125	723.171	763.682	768.933
FBgn0033741	CG8545	2R	12468651	12471722	+	protein_coding	-0.139372	6.24759	3.75589	0.0968374	0.152311	unchanged	84.3378	83.75	73.4849	74.0536	71.6138	68.2754	-0.322524	6.02388	27.5411	0.00110674	0.00675601	unchanged	67.0967	74.4423	75.1966	57.2032	58.6452	57.2473	0.0665271	6.78616	0.249765	0.629775	0.787524	unchanged	130.284	115.843	80.2127	122.571	98.3322	108.152	108.958	117.967
FBgn0284251	l(2)05287	2L	21094966	21102429	-	protein_coding	-0.139749	5.54766	4.69891	0.0696631	0.115365	unchanged	49.8029	52.2866	46.5201	42.7891	45.8513	42.9827	-0.167951	5.36209	3.73026	0.0938003	0.166367	unchanged	38.7853	46.8635	44.6948	36.4768	37.9943	41.4044	0.127669	5.81334	1.52058	0.250171	0.465646	unchanged	63.1341	58.7169	46.7101	64.4579	47.8036	54.815	54.9041	58.3083
FBgn0030030	CG1636	X	8273412	8276450	+	protein_coding	-0.139791	4.53364	7.24746	0.0331392	0.0624538	unchanged	25.2195	24.3561	23.9166	20.7521	21.7755	22.5483	-0.0341431	4.40264	0.23521	0.642175	0.729915	unchanged	19.9415	21.9307	22.083	21.462	20.0997	20.8132	-0.338178	4.98845	21.8706	0.00130816	0.0297061	unchanged	27.5515	27.8158	24.6978	30.9601	34.8309	35.5387	34.5755	37.2559
FBgn0030352	sicily	X	11891732	11893745	+	protein_coding	-0.139822	4.04267	4.13134	0.084556	0.135583	unchanged	17.9945	18.1216	16.0851	14.873	15.6416	15.7245	-0.102454	3.71385	1.09943	0.328491	0.440472	unchanged	12.532	14.5017	13.4878	13.6734	12.6789	11.3163	0.163318	4.17917	6.1898	0.0356852	0.158744	unchanged	20.0222	19.4759	18.0501	18.0178	17.4747	17.3998	16.3734	17.1242
FBgn0031217	CG11377	2L	102380	104142	+	protein_coding	-0.139919	5.9084	4.42783	0.0762956	0.12433	unchanged	66.207	65.8362	58.9005	54.3916	59.3076	55.3695	0.518781	5.67249	59.3848	0.000102899	0.00158215	unchanged	42.8559	38.4678	44.21	61.1841	57.3731	61.1081	0.0576018	5.87723	0.238552	0.637464	0.793232	unchanged	56.6088	62.9592	47.2383	71.0559	51.654	56.8051	60.5604	62.3592
FBgn0032010	CG8086	2L	8244160	8257502	-	protein_coding	-0.13992	7.1855	1.94186	0.209094	0.285767	unchanged	142.638	177.517	142.609	132.494	141.387	136.18	0.308146	7.12029	30.2713	0.000837966	0.00566383	unchanged	118.002	124.817	129.985	153.176	154.055	153.769	-0.203106	7.16975	7.12473	0.0266644	0.134324	unchanged	126.714	132.523	139.866	131.453	168.764	139.824	163.862	147.366
FBgn0035601	Uev1A	3L	5362884	5366225	-	protein_coding	-0.140019	7.82929	5.13912	0.0604406	0.102453	unchanged	251.514	223.319	249.295	216.36	219.634	204.678	0.0261882	7.61457	0.105831	0.754242	0.82065	unchanged	192.783	175.242	214.526	192.942	194.297	205.203	-0.136288	7.76158	3.76757	0.0856707	0.253508	unchanged	201.338	212.692	180.192	226.668	226.756	221.477	237.351	228.446
FBgn0034576	ND-B14.7	2R	21025078	21026086	+	protein_coding	-0.140048	7.47906	8.256	0.0257872	0.0508519	unchanged	185.261	189.819	192.646	165.822	162.013	174.861	-0.156102	7.44232	8.06183	0.0244803	0.060141	unchanged	179.931	190.253	179.661	162.133	169.405	161.313	0.012269	7.18302	0.0178821	0.896697	0.945854	unchanged	149.023	156.386	131.633	142.264	148.801	160.749	150.423	121.649
FBgn0000253	Cam	2R	12259398	12278809	+	protein_coding	-0.140135	10.2362	2.14753	0.189267	0.264027	unchanged	1365.72	1160.24	1316.07	1189.14	1207.51	1000.77	0.139686	9.90172	1.64068	0.24016	0.345171	unchanged	934.232	769.915	1027.89	964.839	980.728	1059.83	-0.145547	9.96538	2.3109	0.164343	0.367602	unchanged	935.467	945.592	823.303	1065.84	1033.55	955.736	1020.43	1215.76
FBgn0027296	temp	X	2260207	2262515	-	protein_coding	-0.140137	3.80171	2.93999	0.133249	0.198282	unchanged	15.677	14.0068	14.4906	11.7193	13.6864	13.6848	-0.39326	3.7032	16.8147	0.00435426	0.0168226	unchanged	14.1329	16.5371	13.4878	10.6877	11.1947	11.6713	-0.173509	3.99874	4.0282	0.0771574	0.239587	unchanged	16.7317	14.2212	12.7671	15.6323	17.06	16.6606	16.7987	17.247
FBgn0030410	Aven	X	12628370	12629640	-	protein_coding	-0.140161	2.52544	2.57438	0.162282	0.232782	unchanged	6.58889	5.73573	5.76812	5.33404	5.44388	5.22913	-0.17948	2.50234	2.56296	0.152472	0.242606	unchanged	5.6257	6.36041	5.81826	5.88475	4.96131	4.83717	0.0816444	2.44895	0.400634	0.543222	0.725969	unchanged	5.0195	5.97774	4.44648	6.44579	5.56821	5.2313	5.23099	4.91017
FBgn0004896	fd59A	2R	22868159	22870706	+	protein_coding	-0.140183	-0.997177	0.228146	0.700904	0.760953	unchanged	0.454406	0.374069	0.515848	0.50615	0.383372	0.296688	0.19893	-0.791838	0.416214	0.567609	0.665935	unchanged	0.411636	0.610599	0.352622	0.562513	0.466448	0.532533	-0.512816	-0.243257	2.89978	0.124359	0.31314	unchanged	0.836583	0.723114	0.528295	0.35528	0.888544	0.625482	1.02068	0.982034
FBgn0000283	Cp190	3R	15270432	15275241	-	protein_coding	-0.14022	6.44729	5.92077	0.0476985	0.0841165	unchanged	93.9712	96.8009	86.7563	81.9963	82.9616	80.7363	-0.00791015	6.28153	0.0137919	0.909739	0.937757	unchanged	80.9094	71.4401	81.4557	75.0305	76.4975	80.7231	-0.14531	6.75103	4.06079	0.0761701	0.238095	unchanged	105.911	97.7168	92.2314	109.984	103.367	114.634	118.059	118.703
FBgn0031390	tho2	2L	2137350	2145187	-	protein_coding	-0.140236	6.01816	6.86903	0.0366093	0.06767	unchanged	69.9785	71.281	64.8093	60.9327	59.6143	61.8966	0.131852	5.84097	5.46203	0.05127	0.104685	unchanged	53.7414	52.9186	57.2129	61.8331	59.5357	57.9573	-0.0924486	6.35357	2.30565	0.164771	0.3684	unchanged	78.8061	75.6378	75.5461	83.7952	82.0422	81.7107	91.6486	83.7798
FBgn0037606	CG8032	3R	8664115	8667772	+	protein_coding	-0.140342	4.77097	3.24168	0.117907	0.178806	unchanged	30.3998	28.263	28.0434	24.9181	23.424	28.4079	0.027266	4.66848	0.225491	0.649031	0.735661	unchanged	24.378	24.9328	26.0059	25.6592	25.5274	25.4728	-0.101145	4.76524	1.31709	0.282035	0.501299	unchanged	25.0417	27.5266	23.2009	28.0671	24.4646	30.0231	28.9193	29.3996
FBgn0020618	Rack1	2L	7825347	7827315	-	protein_coding	-0.140355	11.2429	3.67922	0.0996369	0.155867	unchanged	2370.91	2799.45	2541.87	2234.61	2278.65	2316.91	-0.0778658	11.1218	1.40203	0.274199	0.383123	unchanged	2355.89	2303.03	2208.25	2090.51	2225.72	2182.32	-0.13294	10.8968	3.38131	0.100633	0.279043	unchanged	1834.35	1833.48	1805.05	1745.34	2175.75	2094.91	1973.53	1778.77
FBgn0015790	Rab11	3R	21111408	21116146	+	protein_coding	-0.140454	8.20614	6.74942	0.0378054	0.0693299	unchanged	322.765	305.033	312.463	279.434	288.641	263.756	0.122989	8.0352	5.24435	0.0549878	0.110746	unchanged	257.227	241.289	254.902	268.751	277.197	273.456	0.0310584	7.89962	0.261235	0.622134	0.78186	unchanged	237.645	238.001	229.192	252.807	234.694	228.87	229.483	257.047
FBgn0039252	CG11771	3R	24932010	24934919	+	protein_coding	-0.140519	6.2966	5.55702	0.0531324	0.0920617	unchanged	82.2475	88.2388	79.4875	70.7052	74.3741	76.2489	0.0503097	6.02356	0.768673	0.409079	0.520459	unchanged	66.7766	60.8055	63.9568	64.5159	68.6951	64.8802	0.0922939	6.46883	1.79813	0.214275	0.426568	unchanged	88.3989	92.0283	85.0995	96.9406	87.4327	87.5675	92.1164	77.4579
FBgn0051453	pch2	3R	8559540	8561764	-	protein_coding	-0.140687	2.93695	0.904888	0.375375	0.458953	unchanged	8.49739	6.73325	8.957	5.99593	7.16905	8.19602	-0.0268836	2.89346	0.057614	0.817035	0.870283	unchanged	6.95208	8.39574	6.92021	7.91845	6.95431	6.92293	0.233174	3.47218	2.55248	0.146151	0.343367	unchanged	11.3218	10.4128	14.2199	11.0644	10.5441	11.4293	10.547	8.10178
FBgn0036248	ssp	3L	12118257	12119789	+	protein_coding	-0.140715	4.38917	3.48373	0.107288	0.165801	unchanged	22.2205	21.0726	23.2132	21.3362	18.8619	18.6172	-0.0538579	4.30001	0.561566	0.477524	0.586433	unchanged	20.902	18.9795	20.0554	18.8225	18.4459	20.4138	0.138401	4.20765	3.12729	0.112339	0.295848	unchanged	20.0222	18.6563	18.2702	19.4896	16.5269	17.7409	16.5435	19.5793
FBgn0024371	E2f2	2L	21154293	21156749	-	protein_coding	-0.140717	4.45319	3.98595	0.0890484	0.141719	unchanged	23.5382	24.647	21.2905	20.3628	19.9737	21.1761	-0.116171	4.27135	1.84375	0.21575	0.316894	unchanged	20.2159	18.9795	20.8047	16.7456	20.2269	18.328	0.29983	4.52346	9.24988	0.0147335	0.0992544	unchanged	26.2129	24.4895	20.4714	29.2344	20.2588	20.2997	21.1366	20.8682
FBgn0000810	fs(1)K10	X	2242138	2246041	+	protein_coding	-0.140955	4.33759	8.31829	0.025407	0.0502045	unchanged	21.3571	21.4466	21.3374	18.9222	19.2069	18.6172	-0.186552	4.1517	2.30576	0.171744	0.266185	unchanged	18.2492	16.9441	21.2896	18.3033	14.2479	17.041	0.0741008	4.19059	0.624479	0.450626	0.654719	unchanged	17.7913	18.4635	16.7734	20.9107	15.5791	18.2527	18.6699	18.6586
FBgn0034345	CG5174	2R	18421413	18426221	+	protein_coding	-0.140969	7.81179	7.76265	0.0290806	0.0561984	unchanged	244.561	243.644	227.067	210.987	212.656	209.165	0.16767	7.54099	7.78582	0.0262882	0.0632623	unchanged	167.856	173.258	185.038	203.24	193.618	193.354	-0.120033	7.53258	3.21169	0.108263	0.289617	unchanged	173.284	181.212	159.501	190.328	180.967	195.605	195.163	203.772
FBgn0003483	spn-E	3R	15837419	15844415	+	protein_coding	-0.141038	1.63541	1.23487	0.320197	0.402805	unchanged	3.40805	2.74318	3.51715	2.88116	2.6836	2.96688	0.371687	1.69013	5.28317	0.0542995	0.109692	unchanged	2.74424	2.23886	3.1736	3.15872	3.43475	3.994	-0.024255	2.43579	0.00914809	0.925993	0.962504	unchanged	3.79251	4.29048	7.96844	4.66939	4.44272	6.53913	5.48616	5.03292
FBgn0052484	Sk2	3L	3047087	3050159	+	protein_coding	-0.14108	4.91821	2.65067	0.150649	0.219089	unchanged	31.5358	33.6247	30.8571	26.3587	26.606	32.0423	0.0623603	4.84273	0.922708	0.368074	0.480411	unchanged	29.1347	28.8508	26.0059	29.2074	29.3438	29.023	-0.318371	4.89583	20.0124	0.00173178	0.0334649	unchanged	26.2687	24.9233	27.8675	25.6816	32.2838	34.629	34.7031	30.8727
FBgn0037202	Ssl1	3L	22879089	22880963	+	protein_coding	-0.141225	4.40853	4.61485	0.0716343	0.118027	unchanged	21.6752	24.1067	21.5718	19.5841	19.8587	20.1748	0.0637805	4.11174	0.652683	0.445163	0.55489	unchanged	17.8376	17.3003	15.3391	17.4812	18.0643	17.1298	0.0474598	4.82097	0.81442	0.39139	0.604578	unchanged	28.6669	28.7317	27.2072	29.0314	27.3079	28.829	27.5584	27.7425
FBgn0014455	Ahcy	X	15450261	15453167	+	protein_coding	-0.141397	8.2823	8.76273	0.0228976	0.0461452	unchanged	321.083	330.386	339.85	289.128	285.65	302.14	-0.687148	8.32656	75.1718	4.76013e-05	0.00107723	unchanged	398.418	419.278	370.518	224.702	258.921	253.574	-0.247237	8.36757	7.28813	0.0253939	0.130298	unchanged	331.343	316.194	264.632	287.827	380.711	396.442	346.904	317.565
FBgn0024921	Tnpo	3L	6193480	6200385	+	protein_coding	-0.141423	6.58698	4.41435	0.0766472	0.124808	unchanged	106.922	96.6762	102.466	93.7156	93.351	83.4436	0.105135	6.40307	2.76769	0.139176	0.22615	unchanged	81.5955	78.2076	84.6293	87.5789	82.3917	92.6163	-0.1132	6.65877	2.10109	0.182659	0.390483	unchanged	97.0994	94.6798	89.3258	103.945	97.0882	96.6654	112.658	115.757
FBgn0029522	CG13373	X	476984	478191	+	protein_coding	-0.141455	2.53984	0.613467	0.460967	0.543197	unchanged	6.36169	7.3567	4.50195	5.64552	5.21386	5.30331	-0.137968	2.30362	1.06383	0.335921	0.447894	unchanged	4.57374	5.44451	5.24525	4.84626	3.9012	5.10344	0.209503	2.58916	1.93019	0.19965	0.410094	unchanged	6.97152	6.12237	4.97477	7.15635	4.32425	5.6862	6.08155	5.95358
FBgn0069354	Porin2	2L	10845788	10847044	-	protein_coding	-0.141464	0.246027	0.269949	0.62052	0.691131	unchanged	1.31778	0.997518	1.21928	0.700823	0.996767	1.40927	-0.462763	0.0913991	3.49589	0.102779	0.178892	unchanged	1.14343	1.11943	1.14602	0.735593	1.10251	0.621288	0.863868	0.449012	1.78089	0.216291	0.429106	unchanged	0.836583	0.81953	3.78611	0.812068	1.48091	0.909792	0.850567	0.306886
FBgn0086664	snoRNA:Psi28S-2149	3R	30206783	30206926	-	snoRNA	-0.141555	0.359783	0.43864	0.53047	0.609014	unchanged	1.31778	1.16377	1.35996	0.856561	1.41848	1.11258	-0.753602	0.104719	10.8964	0.0126862	0.0364126	unchanged	1.05196	1.42473	1.27825	0.865404	0.593661	0.754421	0.170619	0.61866	0.486003	0.504122	0.696563	unchanged	1.89625	1.30161	1.32074	1.52263	0.829307	1.42155	1.44596	1.71856
FBgn0038146	CG9799	3R	13385648	13388709	-	protein_coding	-0.141746	5.36803	3.62782	0.101575	0.158506	unchanged	42.3506	47.3406	41.5492	37.1436	37.5704	41.4251	-0.398263	5.22971	20.5654	0.00253479	0.0115984	unchanged	38.1907	47.2197	42.4028	31.6738	34.0507	31.1088	0.0664392	5.98022	0.423433	0.532225	0.717468	unchanged	71.6115	65.8034	49.3515	69.6856	61.428	60.6717	64.5155	61.1316
FBgn0031821	KFase	2L	6487342	6488756	-	protein_coding	-0.141784	2.01232	0.182349	0.683099	0.746238	unchanged	4.8167	2.16129	5.72123	3.85453	4.10208	3.1894	-1.50907	3.01424	164.331	3.37813e-06	0.000324601	downregulated	12.1204	12.9244	10.6668	4.11067	4.66448	3.72773	-0.273729	3.20954	2.11387	0.181467	0.389466	unchanged	7.69656	6.60444	11.1822	7.25786	11.1364	11.2587	9.31371	8.5928
FBgn0052706	CG32706	X	9087129	9088073	+	protein_coding	-0.141902	-0.922024	0.201034	0.685748	0.748597	unchanged	0.545287	0.498759	0.375162	0.311477	0.575058	0.370861	NA	NA	NA	NA	NA	unchanged	NA	NA	NA	NA	NA	NA	NA	NA	NA	NA	NA	unchanged	NA	NA	NA	NA	NA	NA	NA	NA
FBgn0032751	CG17343	2L	19064929	19069673	+	protein_coding	-0.141928	2.32392	0.939882	0.366866	0.45097	unchanged	4.8167	5.52791	5.34606	4.24387	5.55889	4.07947	0.102712	2.24912	1.05669	0.377768	0.489689	unchanged	4.57374	4.32508	4.58409	4.41356	5.21574	4.83717	0.063021	2.34758	0.281069	0.609414	0.772721	unchanged	5.18681	4.53152	5.0188	5.48146	5.44973	5.17444	4.76317	4.23502
FBgn0039158	CG6182	3R	24161727	24163215	+	protein_coding	-0.141958	3.72735	1.96988	0.206225	0.282639	unchanged	14.9954	13.5081	13.4589	13.082	10.6577	13.351	0.1314	3.61975	2.23752	0.177412	0.272942	unchanged	10.7025	12.6191	11.6365	11.8993	13.0605	13.2689	-0.0199434	3.82722	0.0632114	0.807394	0.896367	unchanged	14.0546	13.0643	13.6916	14.7187	14.5721	13.3626	15.5228	13.6257
FBgn0267773	asRNA:CR46104	3R	28336889	28337629	+	ncRNA	-0.142065	-0.279968	0.234089	0.644323	0.712602	unchanged	0.817931	0.540322	1.0317	0.545084	0.690069	0.852979	-0.136876	0.382485	0.487904	0.53037	0.633853	unchanged	1.18917	1.06855	1.54272	1.21157	1.14492	1.10944	NA	NA	NA	NA	NA	unchanged	NA	NA	NA	NA	NA	NA	NA	NA
FBgn0052075	CG32075	3L	11062726	11064941	-	protein_coding	-0.142078	4.74377	2.5504	0.157409	0.227165	unchanged	28.4458	29.7177	26.9179	26.4366	26.491	22.2887	-0.129117	4.66781	4.05651	0.082952	0.151313	unchanged	26.1618	25.7469	27.5045	25.2698	24.0857	23.1652	0.224273	4.72459	2.64853	0.139655	0.33433	unchanged	32.6267	29.4549	20.5154	30.351	20.7327	24.5075	26.325	26.1467
FBgn0024995	CG2680	X	2706151	2707427	-	protein_coding	-0.142137	5.35246	6.75648	0.0377333	0.0692457	unchanged	41.2601	45.0961	43.5188	38.701	37.6854	38.4582	0.236384	5.12096	5.62408	0.0487127	0.100876	unchanged	33.4798	34.0409	28.1216	40.1547	38.5456	33.7715	0.375401	5.76266	14.2313	0.00477535	0.055824	unchanged	65.6996	70.4795	48.9993	58.2151	50.5285	46.6268	47.2915	45.3577
FBgn0000316	cin	X	255674	258469	+	protein_coding	-0.142248	5.78702	2.77108	0.143049	0.209808	unchanged	56.4827	65.4621	53.6013	50.8486	53.2503	51.1788	0.096801	5.49726	2.78998	0.137824	0.224377	unchanged	41.3466	44.4211	44.9593	47.4241	47.3233	44.8659	0.0586515	6.12418	0.442946	0.52315	0.709758	unchanged	72.7269	70.0939	59.6092	79.9379	62.7904	68.0638	71.4476	72.2409
FBgn0030556	mRNA-cap	X	14240266	14242822	-	protein_coding	-0.142361	5.49667	7.6611	0.0298264	0.0573704	unchanged	46.304	49.6681	47.5987	42.9059	41.5958	42.4264	-0.140836	5.42766	5.92367	0.0444064	0.0941766	unchanged	46.5149	45.8458	42.8436	39.722	42.4468	40.295	0.107109	5.59286	2.44011	0.154264	0.353865	unchanged	49.5257	52.7873	43.9805	52.1246	43.5386	46.6268	49.7582	46.6466
FBgn0031689	Cyp28d1	2L	5210460	5212445	+	protein_coding	-0.142451	5.1438	9.98217	0.0174988	0.0370897	unchanged	37.4885	36.2016	38.7355	32.7051	32.855	33.7854	-0.605973	6.0238	41.7562	0.000314979	0.00302183	unchanged	80.8637	76.9864	77.5768	44.1356	57.0763	53.2977	-0.38214	6.98724	2.71684	0.135264	0.328743	unchanged	94.5896	126.834	133.306	81.4098	210.703	123.22	130.434	113.118
FBgn0037809	CG12818	3R	10331581	10332695	+	protein_coding	-0.142632	2.7753	1.15293	0.321038	0.403435	unchanged	6.90697	7.56451	7.08119	6.77462	7.05404	5.22913	-0.336323	2.72823	14.2619	0.00664087	0.0228005	unchanged	6.86061	7.53073	7.5373	6.1011	5.47016	5.76911	0.0471071	2.40724	0.0885631	0.773075	0.875214	unchanged	4.74064	5.49567	4.6666	6.09051	4.7389	6.59599	4.46548	4.78742
FBgn0031008	CG8010	X	19266656	19268896	-	protein_coding	-0.143533	4.87669	3.03436	0.128171	0.191898	unchanged	30.1271	34.0819	29.122	27.0985	25.9543	29.4463	-0.436977	4.58355	35.8777	0.00050263	0.00411383	unchanged	26.116	29.6141	26.7993	20.4668	19.5908	20.8132	0.0789844	4.66711	1.08898	0.32514	0.544415	unchanged	26.8264	25.1644	22.8487	28.4224	25.5308	24.9056	25.432	23.1392
FBgn0010113	hdc	3R	30277932	30372382	+	protein_coding	-0.14356	5.06636	1.23105	0.306419	0.388576	unchanged	34.7621	29.4684	42.4402	30.8362	33.43	29.8172	-0.292275	5.46838	10.3304	0.0143278	0.040072	unchanged	52.415	49.0006	44.6067	36.8662	38.0367	44.2002	-0.23665	5.8698	2.66589	0.138522	0.333523	unchanged	53.3182	49.7985	67.9739	41.1109	63.2643	64.1972	59.8799	66.7783
FBgn0014000	Hf	2L	19966727	19967685	-	protein_coding	-0.143573	4.92106	2.10307	0.193322	0.268684	unchanged	33.7624	27.7643	34.8901	29.0841	25.8009	30.188	-0.243613	5.1088	8.70706	0.0208399	0.053393	unchanged	38.3279	39.9434	33.7636	30.592	33.7539	30.1325	-0.228342	5.73977	6.29574	0.0344885	0.155907	unchanged	45.2312	50.1841	52.9615	46.3894	52.5425	62.6619	54.1386	62.175
FBgn0039210	CG13625	3R	24583067	24585160	-	protein_coding	-0.1437	3.42083	5.2101	0.0591089	0.100722	unchanged	11.5874	11.0558	11.2549	10.0841	10.236	9.60529	0.0806322	3.29198	0.87524	0.379982	0.491783	unchanged	9.69633	8.80281	9.78526	9.17328	10.6435	10.0737	-0.00469128	3.76527	0.00216285	0.963969	0.982586	unchanged	15.3931	12.4376	12.9872	12.6886	15.046	11.8842	13.6091	13.8712
FBgn0031281	Saf6	2L	813314	815950	-	protein_coding	-0.143734	2.68081	3.16992	0.134724	0.200004	unchanged	6.54345	6.48387	7.17498	5.72339	6.17229	5.93377	-0.0754214	2.53035	0.222051	0.651503	0.737603	unchanged	5.76291	6.30953	5.46564	5.71167	6.57267	4.30464	-0.1283	2.98355	0.918517	0.364029	0.580268	unchanged	7.86388	6.55624	6.25149	8.9835	9.06315	8.47244	8.03786	7.2425
FBgn0016641	PTP-ER	2R	21619321	21624446	-	protein_coding	-0.143995	4.68496	9.76508	0.0183268	0.038464	unchanged	27.9914	26.3511	27.4337	24.2173	24.0374	23.9205	-0.122527	4.60717	3.50765	0.102302	0.178229	unchanged	26.7564	24.5766	24.6395	23.4957	23.8312	22.3664	-0.171051	4.98932	5.52966	0.0444452	0.177403	unchanged	33.296	28.0568	27.3392	29.6405	31.5729	34.2878	35.5537	33.5119
FBgn0034755	CG3746	2R	22648995	22649750	-	protein_coding	-0.144122	3.02619	1.97923	0.205281	0.281525	unchanged	7.7249	9.43486	8.53494	7.2029	8.08914	7.41721	-0.119563	2.87822	1.18386	0.311836	0.422559	unchanged	6.90634	8.65016	7.18467	6.92323	7.33595	6.61228	0.0639341	3.17008	0.168087	0.691841	0.829118	unchanged	7.0273	10.2682	10.4778	8.22219	9.89245	8.75675	8.97348	7.36526
FBgn0025519	fidipidine	2R	16262284	16264619	-	protein_coding	-0.144124	4.42192	8.25527	0.0257917	0.0508519	unchanged	23.4474	22.652	21.9939	19.9735	19.667	20.4715	0.0759491	4.34754	1.42918	0.269988	0.37878	unchanged	20.3531	18.9286	19.9231	20.4668	21.5414	20.325	-0.135172	4.55027	3.35591	0.10173	0.280043	unchanged	23.3128	19.8615	23.2009	21.8243	24.7608	23.9958	24.4113	25.1032
FBgn0266636	asRNA:CR45143	2R	15676441	15676845	+	ncRNA	-0.144186	1.49159	0.802733	0.402125	0.486055	unchanged	2.77188	3.11725	2.81372	2.80329	2.03187	2.85563	-0.378333	0.736191	2.28971	0.173054	0.267711	unchanged	1.4636	1.73003	2.15981	1.81735	1.18732	1.10944	-0.255525	1.18028	1.31855	0.281787	0.501032	unchanged	1.3943	2.16934	1.58488	2.68997	2.31021	2.72938	2.12642	2.33233
FBgn0034537	DMAP1	2R	20644036	20645865	+	protein_coding	-0.14419	4.49067	6.82829	0.0370109	0.0682357	unchanged	24.856	23.6911	22.8849	21.2583	21.3538	20.4344	0.033527	4.30231	0.208022	0.661835	0.746678	unchanged	18.7066	19.0812	20.4521	19.3418	21.2022	18.9937	-0.072531	4.60565	0.772108	0.403447	0.615201	unchanged	25.9341	21.7898	21.8362	24.3113	26.1824	25.8153	25.6446	22.3413
FBgn0266223	lncRNA:CR44918	2L	21864946	21866291	-	ncRNA	-0.14458	0.0965109	0.277488	0.615779	0.687065	unchanged	1.36322	1.12221	0.656534	1.0123	0.843418	0.927151	0.221029	-0.416689	0.402937	0.545319	0.646484	unchanged	0.320162	0.661483	0.837477	0.692323	0.763278	0.665666	NA	NA	NA	NA	NA	unchanged	NA	NA	NA	NA	NA	NA	NA	NA
FBgn0083005	snoRNA:Psi28S-1175a	2R	22607085	22607220	+	snoRNA	-0.144635	0.374555	0.443949	0.528071	0.606949	unchanged	1.27234	1.16377	1.45375	1.09017	0.881755	1.44636	-0.396654	0.0117954	1.09101	0.330224	0.442127	unchanged	0.594586	1.57738	1.01379	0.822134	0.593661	0.97631	1.04421	0.455515	10.5885	0.0105509	0.0836785	unchanged	2.45398	1.8801	1.01256	1.47187	0.47389	0.966654	0.935624	0.920657
FBgn0037643	ScsbetaA	3R	8938724	8943027	+	protein_coding	-0.144703	8.59783	11.0339	0.0141145	0.0313046	unchanged	417.054	399.132	419.15	356.407	358.951	374.68	-0.0992701	8.66453	2.11579	0.18818	0.285487	unchanged	446.534	392.921	419.929	373.638	396.65	403.837	-0.0567456	8.8623	0.853062	0.38087	0.595178	unchanged	425.988	466.457	454.509	462.929	502.56	444.888	477.253	484.572
FBgn0028538	Sec71	2L	13793521	13799674	+	protein_coding	-0.144787	5.84684	10.7892	0.0148193	0.0325108	unchanged	62.2991	59.8511	61.1515	55.365	52.752	53.5893	0.0882077	5.88029	2.67596	0.144931	0.233243	unchanged	59.6873	56.8366	54.5683	60.1023	61.2319	60.3093	-0.00278261	6.14468	0.00109988	0.9743	0.986986	unchanged	67.9863	64.8392	79.8165	67.0463	74.2823	67.8932	71.4476	70.952
FBgn0039637	Ctl2	3R	29123370	29128247	+	protein_coding	-0.144858	5.38198	7.6378	0.0300011	0.057634	unchanged	46.8493	42.3114	43.6126	38.8178	37.9155	40.3867	0.0610363	5.61513	0.986767	0.352912	0.464877	unchanged	47.9785	46.66	49.0585	49.9771	52.963	46.7741	0.02297	5.48715	0.0873079	0.774637	0.876167	unchanged	40.2675	44.5438	48.1629	45.8311	43.5386	46.8543	42.6134	45.6032
FBgn0023081	gek	2R	24092079	24098636	-	protein_coding	-0.145145	5.74947	7.78151	0.0289448	0.0559865	unchanged	58.0731	58.7289	54.4923	48.9408	51.7168	50.4741	0.0583199	5.71405	0.868301	0.381774	0.493629	unchanged	52.598	47.3723	54.0834	52.1839	53.6839	54.3627	-0.0242386	5.80486	0.155939	0.702537	0.834665	unchanged	52.3143	55.487	55.7791	55.9312	55.2674	53.0522	57.796	60.3337
FBgn0025109	Bem46	2L	2988116	2990075	+	protein_coding	-0.145148	4.24442	5.69941	0.0509121	0.0888617	unchanged	20.4028	19.3685	20.4463	18.2993	16.5617	18.2463	0.0027501	4.12254	0.00111329	0.974294	0.983088	unchanged	17.5632	15.6721	18.689	17.5677	17.7674	16.6417	-0.0470217	4.46277	0.350157	0.569249	0.743705	unchanged	24.5955	20.5364	20.4274	20.2002	21.9174	23.6546	22.4975	21.6661
FBgn0039501	TTLL6B	3R	27248234	27251007	-	protein_coding	-0.145176	1.01231	0.341116	0.578809	0.653648	unchanged	2.13571	2.16129	1.87581	2.33608	1.18845	1.92847	-0.529423	1.01915	11.1985	0.0119089	0.0347915	unchanged	2.28687	2.03533	2.55651	1.77408	1.56896	1.42009	0.861638	1.36301	3.85544	0.0826725	0.24854	unchanged	2.50975	2.16934	6.29551	1.42112	1.65861	1.649	2.12642	1.53443
FBgn0028530	mTTF	2L	14347239	14348790	-	protein_coding	-0.1452	4.51384	4.62563	0.0713775	0.117659	unchanged	25.265	24.6886	22.6504	20.5185	20.7021	22.845	-0.0331354	4.39655	0.28403	0.610208	0.70312	unchanged	21.2679	21.7272	20.6725	19.9043	21.287	20.9463	0.101427	4.85145	1.63492	0.234447	0.450192	unchanged	29.9497	29.8887	27.7355	30.6556	30.7436	26.9526	29.5997	24.3667
FBgn0034939	thoc5	2R	23954091	23956406	+	protein_coding	-0.145292	4.26277	3.35033	0.112972	0.172721	unchanged	18.4943	21.4882	20.9622	17.2091	17.5968	18.9881	-0.0820302	4.12158	1.28514	0.293472	0.403534	unchanged	17.9748	17.7583	17.7193	17.6975	15.6048	17.1298	0.198387	4.39233	6.39178	0.0334467	0.153585	unchanged	22.532	22.7058	19.4148	24.0575	19.311	18.3664	21.2216	19.3952
FBgn0261787	brun	2L	20650755	20656178	-	protein_coding	-0.145555	5.67113	7.93278	0.0278854	0.0542804	unchanged	56.3009	51.58	54.4454	47.7728	49.1099	46.2092	0.115836	5.54843	3.08384	0.121546	0.203565	unchanged	48.4816	41.8769	44.1659	48.203	49.9523	47.4398	-0.139714	5.77675	5.60214	0.0433602	0.175513	unchanged	52.8163	48.6897	52.9175	52.1754	59.2362	55.7816	60.05	55.7918
FBgn0033356	CG8229	2R	8948113	8951086	-	protein_coding	-0.145577	4.23537	5.23834	0.0585898	0.0999648	unchanged	19.5395	20.9895	19.274	18.0267	17.6734	17.0596	-0.46013	4.00902	33.3468	0.000627393	0.00471764	unchanged	20.2617	17.7583	17.6752	12.8945	13.739	13.8015	0.405834	5.01862	13.2488	0.00582955	0.0622341	unchanged	31.6228	33.3115	41.9554	38.9285	30.8028	25.7016	28.1538	27.1901
FBgn0029942	CG2059	X	7286358	7288117	+	protein_coding	-0.14568	5.10202	6.28315	0.0429948	0.0770777	unchanged	35.6709	38.2798	35.3122	30.6805	32.8933	32.8212	-0.00794141	4.96176	0.0178426	0.897415	0.929482	unchanged	31.3758	32.2091	29.9288	30.8516	29.9375	32.0851	0.155875	5.19413	2.79756	0.130305	0.321454	unchanged	39.654	40.1087	30.421	42.7858	35.601	33.378	35.2985	34.6781
FBgn0260932	cuff	2R	11886067	11887603	+	protein_coding	-0.145957	-0.811714	0.141832	0.718414	0.775013	unchanged	0.681609	0.415633	0.468953	0.467215	0.651732	0.259602	0.0400295	-0.871143	0.0133903	0.923756	0.948905	unchanged	0.548849	0.254416	0.528933	0.432702	0.466448	0.488155	0.483466	-0.685683	0.596377	0.460657	0.663175	unchanged	0.167317	1.01236	0.572319	0.609051	0.533126	0.739206	0.382755	0.0613771
FBgn0033421	CG1888	2R	9541947	9548135	-	protein_coding	-0.146017	3.52687	1.99578	0.203623	0.279695	unchanged	11.7691	13.5496	11.1611	11.4078	10.8494	9.93906	0.197772	3.53817	4.65612	0.0669638	0.128786	unchanged	9.7878	11.4996	10.9313	12.4185	13.0605	11.4051	0.156251	4.22057	4.63484	0.0611419	0.210613	unchanged	18.7395	19.9097	19.1507	19.7434	17.8893	17.5135	16.2033	18.9655
FBgn0267347	squ	2L	16680054	16681653	+	protein_coding	-0.146071	1.94972	1.33783	0.288009	0.369607	unchanged	4.49862	3.74069	3.84541	3.62092	3.87205	3.15231	0.236755	1.94653	2.50905	0.156258	0.247408	unchanged	3.47604	3.25653	3.61438	3.41835	3.9012	4.88155	-0.00333525	1.93861	0.000470714	0.983185	0.991146	unchanged	3.90405	3.42274	4.18233	3.24827	4.26501	3.35486	4.25283	3.13023
FBgn0010409	RpL18A	2R	17546406	17547462	-	protein_coding	-0.146214	10.1802	4.16637	0.0835195	0.134162	unchanged	1172.73	1331.19	1195.41	1049.17	1055.77	1158.35	-0.200776	10.1337	8.3417	0.0228079	0.0570734	unchanged	1213.46	1268.98	1122.31	1046.27	1058.79	1027.66	-0.0553341	10.4582	0.387999	0.549511	0.731061	unchanged	1412.93	1461.17	1272.44	1333.42	1570.18	1512.42	1483.18	1202.32
FBgn0000212	brm	3L	15970082	15982869	-	protein_coding	-0.146284	6.42738	3.89412	0.0920525	0.145813	unchanged	91.8809	98.6296	83.7081	81.9184	82.1182	77.7324	0.0856946	6.16444	2.44204	0.161144	0.253111	unchanged	72.7682	65.9447	69.8632	73.2564	74.7165	73.0901	-0.132947	6.69828	3.1171	0.112844	0.29665	unchanged	101.115	96.367	88.7095	106.838	101.649	106.104	107.937	120.974
FBgn0010265	RpS13	2L	8363477	8364662	-	protein_coding	-0.146463	10.4889	11.4915	0.0129106	0.0291721	unchanged	1520.35	1555.38	1508.29	1353.06	1346.29	1340.96	-0.15033	10.4819	6.585	0.0365153	0.0810512	unchanged	1479.83	1518.2	1516.54	1366.13	1354.78	1341.76	-0.0653944	10.738	1.17242	0.308326	0.52796	unchanged	1741.71	1738.13	1480.59	1670.47	1767.85	1796.16	1787.51	1675.35
FBgn0011591	fng	3L	20925891	20949512	-	protein_coding	-0.146559	3.49411	2.31439	0.175071	0.247775	unchanged	11.1329	13.0924	11.4425	9.96726	10.0443	11.4596	0.108363	3.56743	0.843187	0.388373	0.500277	unchanged	10.108	12.4664	11.4161	11.0339	13.9086	11.627	-0.109399	3.78596	1.5447	0.246735	0.46165	unchanged	14.6681	13.3535	11.7986	12.5363	14.6314	15.3527	13.2688	13.9326
FBgn0016726	RpL29	2R	21293768	21294404	+	protein_coding	-0.146728	9.82699	6.85677	0.0367295	0.0678337	unchanged	1025	949.139	924.212	860.377	813.285	880.052	-0.297448	9.88099	17.7791	0.00375828	0.0152454	unchanged	983.125	1101.17	1035.34	875.269	815.096	844.908	0.0423428	9.87744	0.284653	0.607178	0.771513	unchanged	996.147	1051.89	801.203	944.079	957.909	942.09	958.674	870.021
FBgn0051778	CG31778	2L	3704106	3705488	-	protein_coding	-0.146917	3.34364	2.58864	0.154783	0.224096	unchanged	11.451	9.43486	11.3018	9.34431	9.89099	9.08608	-0.728645	3.47212	13.7339	0.00729536	0.0243637	unchanged	12.1661	17.3003	11.901	6.44726	8.7777	9.67435	-0.153646	4.59985	0.612246	0.454946	0.658184	unchanged	18.6837	20.3918	32.4461	18.7791	25.827	26.384	21.8596	28.2949
FBgn0020261	pcm	X	19485759	19492011	-	protein_coding	-0.147049	5.49202	4.25272	0.0810359	0.13084	unchanged	44.7136	51.9541	46.6139	42.0883	41.0591	43.1682	0.0627428	5.27209	0.920206	0.368687	0.481034	unchanged	38.145	38.9766	36.0556	37.8181	42.1499	38.0761	-0.232562	5.57888	7.68741	0.0225932	0.12224	unchanged	47.9083	38.8071	46.7101	40.5526	51.5948	51.6307	54.3512	49.7769
FBgn0259876	Cap-G	2R	13133142	13142820	+	protein_coding	-0.14707	4.18553	5.56892	0.0529419	0.0917614	unchanged	19.2214	20.2829	18.2892	17.1312	16.6	17.2079	-0.0824341	4.07783	1.01682	0.346131	0.458121	unchanged	17.5632	16.7406	17.5429	14.6686	17.4282	16.8192	-0.150234	4.51391	2.36095	0.160338	0.361982	unchanged	25.5994	19.958	20.1632	19.9464	26.1824	22.1762	23.2205	24.735
FBgn0019637	Atu	3R	5613358	5615939	+	protein_coding	-0.147108	5.05568	5.74177	0.0502753	0.087951	unchanged	35.58	36.6588	33.6239	29.9796	32.8166	30.4847	0.0442011	4.76734	0.583722	0.469282	0.578515	unchanged	26.8478	26.8664	26.4907	26.2217	28.2413	28.1355	0.099743	4.94722	2.97876	0.120005	0.306631	unchanged	33.4633	30.66	30.2889	31.8737	30.0328	31.2172	29.2595	28.9086
FBgn0037165	CG11437	3L	22468862	22469853	+	protein_coding	-0.147127	4.21015	0.356794	0.570432	0.646095	unchanged	16.086	27.889	14.6313	17.4038	16.1783	18.2463	0.707996	3.76057	9.65468	0.0166642	0.0450591	unchanged	6.63192	10.5328	13.4437	18.26	15.6896	16.0204	-0.00442438	4.55666	0.00132742	0.971768	0.98577	unchanged	22.6993	25.309	17.5218	27.5088	22.9244	24.3938	23.6458	23.4461
FBgn0033738	DUBAI	2R	12431447	12436577	-	protein_coding	-0.147145	4.99576	5.1724	0.0598113	0.101628	unchanged	36.6251	30.9231	34.0929	29.785	30.0947	29.5947	0.121187	5.01409	2.67492	0.144998	0.233243	unchanged	33.7999	29.5123	29.3117	32.2363	33.2874	35.1028	0.0318559	4.95797	0.072197	0.794498	0.887029	unchanged	30.3958	26.2732	38.0372	29.2852	31.5137	28.8859	31.3434	31.5478
FBgn0029763	Usp16-45	X	5421533	5427219	+	protein_coding	-0.147172	5.59292	5.34978	0.0566001	0.0969873	unchanged	50.8026	54.1985	48.7242	45.4367	46.6563	43.3536	-0.145322	5.54198	3.33594	0.109571	0.187283	unchanged	47.3839	50.9851	48.2211	41.323	41.8955	49.1705	-0.191385	5.60377	6.862	0.0288783	0.140042	unchanged	49.6373	43.0494	43.1441	44.1054	47.2113	51.6307	53.0754	56.2828
FBgn0038446	CG14903	3R	16573179	16573752	-	protein_coding	-0.147179	3.86534	3.18816	0.120446	0.182192	unchanged	15.7679	14.2562	16.2727	12.3033	13.9931	14.4636	-0.150701	3.73874	2.14847	0.185203	0.281992	unchanged	12.0747	15.0106	14.8101	12.8512	13.0181	11.8045	0.148234	3.77378	2.65802	0.139034	0.334079	unchanged	13.8873	15.1854	13.9118	13.6529	12.6173	14.7273	12.716	11.723
FBgn0030974	xio	X	18888978	18893636	-	protein_coding	-0.147195	5.23076	3.85425	0.0933991	0.147739	unchanged	38.8972	42.6023	38.0321	33.1333	34.0817	38.1615	-0.309982	4.78847	23.5337	0.00173963	0.00902028	unchanged	32.5193	30.072	28.9591	24.4477	24.849	24.4521	-0.382358	4.71027	28.1447	0.000570255	0.0198665	unchanged	23.4801	21.7898	23.1569	21.4183	26.9525	30.3643	29.8974	31.5478
FBgn0017550	Rga	3R	5607275	5613112	-	protein_coding	-0.147205	5.97607	10.7666	0.0148867	0.0326319	unchanged	67.7065	65.7947	67.1541	57.8179	57.1991	61.7483	-0.108297	5.82481	2.78057	0.138393	0.225222	unchanged	60.6478	54.5469	61.0036	55.9916	55.4649	51.7888	0.122168	5.79688	3.37958	0.100707	0.279085	unchanged	55.2145	54.1854	56.9678	63.0875	51.8909	52.9954	53.8834	55.0553
FBgn0263336	lncRNA:CR43417	2R	16817519	16819240	-	ncRNA	-0.147256	-0.919971	0.186473	0.685748	0.748597	unchanged	0.408965	0.332506	0.703429	0.467215	0.345035	0.445033	NA	NA	NA	NA	NA	unchanged	NA	NA	NA	NA	NA	NA	0.427162	-0.489014	2.13257	0.179743	0.38736	unchanged	0.725039	0.81953	0.48427	0.761313	0.651599	0.511758	0.340227	0.613771
FBgn0033309	Lnpk	2R	8596972	8599962	-	protein_coding	-0.147294	5.66293	11.7102	0.0123826	0.0282534	unchanged	53.7108	52.7438	55.0082	46.6437	46.7714	48.8052	-0.0899486	5.66668	2.83385	0.135215	0.221439	unchanged	54.0158	52.9695	49.9401	48.9819	48.3834	49.8806	0.0713275	5.3782	0.595412	0.461008	0.663262	unchanged	40.5464	42.2299	44.861	40.9587	41.3469	44.8073	42.4008	34.1871
FBgn0033438	Mmp2	2R	9611139	9683858	-	protein_coding	-0.147443	3.77929	4.9091	0.0650413	0.108907	unchanged	15.1317	14.8796	13.5527	12.8484	12.9196	12.6093	0.65999	3.9599	50.4881	0.000173247	0.00215345	unchanged	11.7088	10.889	13.3115	18.2168	18.3187	20.1919	-0.279625	3.97138	4.24389	0.0709126	0.229006	unchanged	14.445	14.173	16.4212	10.7599	18.8371	17.0017	17.6493	15.2829
FBgn0261596	RpS24	2R	22640526	22641419	-	protein_coding	-0.147522	10.0253	4.47547	0.0750708	0.122788	unchanged	1045.32	1201.84	1076.86	949.459	962.8	1017.12	-0.113834	9.95065	3.20798	0.115442	0.195154	unchanged	1035.86	1067.58	982.713	920.227	962.197	966.281	-0.145775	10.1184	5.20126	0.0498116	0.1889	unchanged	1125.09	1093.49	976.905	996.407	1203.44	1216.68	1187.14	1090.24
FBgn0052452	CG32452	3L	22717728	22719943	+	protein_coding	-0.147531	3.07687	3.44933	0.108716	0.167693	unchanged	8.67916	9.26861	8.72252	8.05946	7.24573	8.19602	0.0291395	2.72898	0.078562	0.787182	0.846107	unchanged	5.71717	7.02189	6.69982	6.31745	6.95431	6.52353	-0.0232696	3.1902	0.0748417	0.790869	0.885175	unchanged	9.70436	8.43633	8.23259	9.18652	9.41856	9.43909	9.27118	8.47004
FBgn0086371	poly	3R	13361816	13366910	-	protein_coding	-0.147578	5.09596	9.09411	0.0212354	0.0435194	unchanged	35.7163	36.7004	36.4845	32.3936	30.6314	32.8953	0.107903	5.2155	4.32752	0.0751662	0.140335	unchanged	36.407	35.2112	35.4385	36.9527	39.1392	39.1412	0.127578	5.27647	5.72287	0.0416259	0.17241	unchanged	40.881	39.6267	40.2825	39.3853	36.8449	37.5289	38.9134	35.3532
FBgn0030061	CG1785	X	8714936	8717065	+	protein_coding	-0.147749	6.04356	4.43839	0.0760218	0.124016	unchanged	68.9334	75.562	65.7003	58.6744	64.0614	62.4529	-0.20636	5.89393	10.2435	0.0146034	0.040633	unchanged	60.5106	68.1327	62.2819	53.7849	54.2352	57.2473	0.124102	6.10267	1.14141	0.314422	0.533712	unchanged	82.1524	71.9258	53.9741	76.6389	61.428	64.7658	65.5362	72.4864
FBgn0041004	CG17715	2L	22844220	22854541	+	protein_coding	-0.147775	3.43914	3.47795	0.107526	0.166075	unchanged	11.1784	11.4715	11.7238	9.14963	10.7727	10.347	0.181988	3.16547	2.79183	0.137713	0.224287	unchanged	8.64437	7.42896	8.85963	8.39442	10.3891	9.49683	0.172332	2.54515	2.06644	0.185942	0.394384	unchanged	5.74454	5.83312	5.67917	6.85182	4.67966	5.97051	5.14593	5.8922
FBgn0003134	Pp1alpha-96A	3R	24518270	24522331	+	protein_coding	-0.147822	6.15812	5.14268	0.0603728	0.102355	unchanged	76.8855	70.2004	80.7068	67.1233	69.5436	63.788	0.0593075	6.06157	0.771478	0.408267	0.519654	unchanged	64.444	60.7038	70.877	67.7611	66.5324	69.7174	-0.107679	6.37835	3.38517	0.100467	0.278794	unchanged	81.4274	74.77	79.6844	81.5113	81.746	86.7714	89.5222	88.7513
FBgn0034795	MED23	2R	22888928	22894425	+	protein_coding	-0.147831	4.15642	3.72063	0.0981116	0.153863	unchanged	19.3577	20.0751	17.2106	17.1702	16.485	16.2437	0.265182	3.90367	8.7753	0.0204969	0.0527778	unchanged	14.0871	11.9067	14.5016	16.01	16.8769	15.7541	-0.037028	4.51592	0.192834	0.671393	0.815105	unchanged	24.0936	21.1149	21.572	22.4841	22.6875	20.186	24.6239	25.3488
FBgn0033426	CG1814	2R	9577427	9581847	+	protein_coding	-0.147978	5.19114	3.72599	0.0979162	0.153647	unchanged	36.7615	42.4361	37.0942	35.1969	34.3118	32.9324	-0.113648	5.10243	4.38356	0.0736776	0.138308	unchanged	36.3612	34.9059	35.6148	31.4142	33.8811	33.3721	0.139116	5.20881	3.18566	0.1095	0.291566	unchanged	40.4348	36.6378	36.7605	39.6391	36.3118	32.5819	39.9341	32.4071
FBgn0025638	Roc1a	X	647304	648597	+	protein_coding	-0.148136	6.69408	6.93789	0.0359433	0.0666345	unchanged	114.647	108.896	106.781	91.1459	96.9931	102.691	-0.149757	6.73092	7.36107	0.0294224	0.0687728	unchanged	106.888	113.521	114.602	101.771	102.364	97.4535	-0.106695	6.94145	1.45453	0.25993	0.476755	unchanged	128.611	123.942	94.4327	123.282	129.431	129.19	132.476	121.281
FBgn0032700	CG10338	2L	18695664	18698571	+	protein_coding	-0.148142	4.2361	2.08864	0.194664	0.270113	unchanged	22.1296	20.2413	17.5388	15.8853	18.2868	18.5801	0.00959809	4.16797	0.01635	0.901772	0.932172	unchanged	18.112	16.9441	18.4245	18.1735	16.7073	18.9049	-0.0576585	4.44825	0.353962	0.5672	0.742839	unchanged	20.1338	22.2719	17.7859	24.4128	20.9104	22.9722	22.3274	22.955
FBgn0028426	RNaseZ	2R	10307030	10309794	-	protein_coding	-0.14826	5.06387	7.38019	0.0320256	0.0607278	unchanged	34.6712	37.0329	34.7963	30.0964	32.0882	31.5973	0.0167992	4.89894	0.0589178	0.815022	0.868747	unchanged	31.3758	28.0876	29.2676	31.1978	28.1989	30.2656	0.105898	4.76614	0.642329	0.444446	0.649906	unchanged	30.2843	29.5031	20.1192	31.9244	23.3983	26.4977	27.8986	27.2514
FBgn0027951	MTA1-like	3R	5638655	5648738	-	protein_coding	-0.148488	6.21855	9.18239	0.0208195	0.0428311	unchanged	81.475	80.0509	75.9704	69.6151	71.1538	68.2383	0.112514	6.00382	3.96671	0.0857649	0.15522	unchanged	61.3338	58.5158	64.9265	66.9823	65.2179	67.321	-0.214358	5.96855	7.89687	0.0212778	0.1186	unchanged	56.553	52.5945	62.5149	57.8091	63.0274	67.3246	69.4063	70.4609
FBgn0033615	CG7741	2R	11301916	11305607	+	protein_coding	-0.148569	3.91979	1.88168	0.215451	0.293071	unchanged	17.6764	16.4591	13.9279	15.3792	13.6097	13.3139	0.200711	3.82532	6.44113	0.0380664	0.0836314	unchanged	12.2119	13.4841	13.62	14.5821	16.0288	14.5115	0.159426	3.98102	5.0347	0.0528459	0.195023	unchanged	16.7874	16.9209	14.8803	17.1549	14.8683	14.1018	15.8631	14.7919
FBgn0038675	CG6013	3R	19031503	19032409	+	protein_coding	-0.148579	4.3361	9.62876	0.0188732	0.039433	unchanged	21.6752	20.8648	21.7125	18.8833	18.4785	19.1735	-0.00439364	4.17705	0.00450465	0.948325	0.966307	unchanged	18.2492	18.6233	17.2344	17.4379	18.2763	18.1505	0.176004	3.80368	3.33202	0.102777	0.281472	unchanged	15.8951	13.4017	13.5155	15.5815	11.4918	13.3057	14.2895	13.2575
FBgn0038130	CG8630	3R	13279721	13284527	+	protein_coding	-0.148589	7.90514	0.0415702	0.844654	0.881536	unchanged	98.6061	82.9187	585.066	225.47	231.825	215.915	-1.90773	10.0212	23.5958	0.0017267	0.00898828	downregulated	1954.04	1616.66	1353.72	205.187	673.89	432.816	0.714494	6.90866	3.57458	0.0927609	0.266349	unchanged	302.006	101.236	82.1938	110.137	78.1326	100.361	99.6014	87.5238
FBgn0032924	Nbr	2L	21160636	21163083	-	protein_coding	-0.148599	4.20496	9.08277	0.0212896	0.0435971	unchanged	19.7212	19.41	19.5084	16.8587	16.9834	17.7642	0.0388888	4.16719	0.294518	0.603815	0.697567	unchanged	18.3864	17.2494	17.2785	18.6062	16.9617	18.7274	0.033324	4.73158	0.274042	0.613852	0.776064	unchanged	28.3323	26.1767	26.7669	24.9711	25.2939	27.2938	25.7722	26.8832
FBgn0010380	AP-1-2beta	X	19731004	19734581	+	protein_coding	-0.14875	6.37977	6.56696	0.0397317	0.0721342	unchanged	87.246	93.5589	84.7398	75.7667	76.866	81.1443	0.0498329	6.32412	0.535844	0.487424	0.594883	unchanged	73.5914	84.6189	77.7972	80.5691	84.4271	78.9924	-0.0185316	6.119	0.118808	0.73861	0.855502	unchanged	68.8229	66.8158	68.5903	69.381	68.0032	71.5892	68.3856	73.0388
FBgn0016059	Sema1b	2R	17672839	17683499	-	protein_coding	-0.148804	6.03835	8.01041	0.0273615	0.0534647	unchanged	72.8413	64.9218	71.9374	61.2831	61.9912	61.1549	-0.0358303	6.12234	0.192461	0.67381	0.756339	unchanged	65.8618	73.9334	71.5823	69.0592	74.5044	62.3507	-0.260961	6.19727	22.1265	0.00126036	0.0291481	unchanged	65.8112	66.2373	66.5211	65.9805	80.9759	74.0912	82.5475	83.9025
FBgn0031850	Tsp	2L	6686791	6709086	-	protein_coding	-0.148859	4.7271	3.00879	0.129521	0.193621	unchanged	25.8103	31.0062	27.4337	23.9058	26.0309	24.2543	0.0827727	5.09539	1.05332	0.338162	0.449924	unchanged	31.6045	36.9922	30.8103	34.3998	34.8988	35.8128	0.108172	5.00773	2.86598	0.126285	0.315607	unchanged	35.248	34.2756	29.2763	33.3963	31.9283	29.6251	32.3215	30.3203
FBgn0035754	MED4	3L	7249529	7250527	-	protein_coding	-0.148905	2.60272	2.24817	0.180521	0.254445	unchanged	6.63433	6.23449	6.28397	5.25617	6.2873	5.30331	0.0995407	2.30421	0.550265	0.481829	0.590085	unchanged	4.39079	5.54628	4.14331	4.75972	5.38535	4.88155	0.208828	2.55869	3.61229	0.0913179	0.264262	unchanged	6.19071	6.60444	5.41502	6.44579	5.74592	5.97051	4.97582	4.91017
FBgn0053494	CG33494	3R	25493481	25495161	-	protein_coding	-0.148967	3.66699	2.87084	0.137147	0.20284	unchanged	14.1775	11.9702	14.2093	11.2521	11.4628	12.7576	0.390623	4.00914	23.8055	0.00168389	0.00886083	unchanged	14.8189	14.0438	12.6944	18.6927	17.513	18.1949	-0.477925	4.01501	29.9254	0.000462716	0.0175798	unchanged	13.3853	15.4746	12.3709	12.1303	18.3632	19.6174	18.4573	18.8428
FBgn0031713	CG7277	2L	5530620	5532223	-	protein_coding	-0.149002	5.36261	5.82599	0.0490405	0.0861003	unchanged	41.669	46.2184	43.1906	37.9612	37.1871	40.2384	0.110732	5.44556	1.26716	0.296613	0.406788	unchanged	44.8684	45.0317	35.6148	45.9962	46.1783	43.1352	0.124266	5.16574	3.2967	0.104349	0.28385	unchanged	37.4789	36.3968	35.88	38.421	35.0679	37.5289	33.81	31.3637
FBgn0085475	CG34446	2R	22647458	22647807	-	protein_coding	-0.149372	3.78259	2.48197	0.162265	0.232782	unchanged	13.3141	14.1731	16.2258	13.3546	11.8462	13.2397	-0.302185	3.62998	9.5674	0.0170009	0.0458528	unchanged	12.715	13.9929	14.0608	10.2983	10.3043	12.4258	-0.0619498	3.15506	0.277755	0.611498	0.774224	unchanged	8.81201	8.43633	9.06906	7.86691	9.12238	10.1214	7.39993	9.57483
FBgn0000454	Dip-B	3R	13782288	13785676	+	protein_coding	-0.149536	7.67422	12.9726	0.00982952	0.0234786	unchanged	218.069	218.041	215.953	188.599	190.651	194.257	0.0995983	7.59502	1.52949	0.255215	0.361824	unchanged	204.812	176.87	178.25	201.033	211.767	186.342	0.225327	7.79458	9.89427	0.0125036	0.0919044	unchanged	221.973	229.806	233.814	263.465	196.309	214.142	204.944	207.823
FBgn0285954	caz	X	16288810	16293520	+	protein_coding	-0.149664	6.50963	10.1542	0.0168773	0.0359942	unchanged	98.697	96.1358	95.9478	87.5639	85.6069	82.4794	0.0929722	6.15616	2.02615	0.196694	0.295138	unchanged	64.9928	67.2168	74.6236	74.1651	71.833	74.3327	-0.0571889	6.48579	0.541083	0.481562	0.679102	unchanged	92.4703	84.0741	76.9549	95.0627	84.5301	93.0262	99.0485	90.7154
FBgn0259482	Mob3	2L	10265336	10266570	+	protein_coding	-0.149667	4.10233	6.98541	0.035493	0.0660054	unchanged	18.767	17.6644	18.1954	16.1189	15.2582	16.6516	0.000114672	4.13751	1.40377e-06	0.999087	0.999469	unchanged	15.4135	18.2671	18.8653	18.6495	16.9617	16.8635	0.0536055	4.06754	0.436069	0.526315	0.712742	unchanged	16.1739	17.885	16.157	17.1549	17.5339	15.239	17.8619	15.1602
FBgn0026630	nes	3L	19257282	19260679	-	protein_coding	-0.149713	6.2491	1.6599	0.241422	0.320698	unchanged	80.6571	67.3741	94.8692	71.6397	72.7256	69.0171	-0.597764	6.54037	38.8942	0.000392452	0.00348846	unchanged	127.104	110.569	98.4697	70.4439	74.9285	76.4628	0.088091	6.27411	2.06414	0.186163	0.394384	unchanged	81.1485	75.5413	74.1373	85.3686	72.0905	74.8872	76.1257	78.3786
FBgn0027602	CG8611	X	17413267	17422145	-	protein_coding	-0.149799	4.47334	8.25996	0.0257628	0.0508232	unchanged	24.129	23.2754	23.307	19.7398	20.8171	21.6212	-0.297438	4.16615	19.1132	0.0030954	0.0133314	unchanged	19.5756	20.8113	18.7771	16.0965	15.8592	16.1091	-0.22073	4.69526	5.30322	0.0480622	0.184844	unchanged	26.1572	22.4165	20.4714	25.6816	24.4053	29.1133	29.1319	29.0928
FBgn0040337	CG3021	X	1026791	1028290	+	protein_coding	-0.149828	4.15506	4.48253	0.0748913	0.122545	unchanged	18.6761	19.9919	17.9609	15.6906	17.4051	16.7258	-0.166436	3.93593	6.11531	0.041909	0.0901378	unchanged	16.4655	15.5703	16.2647	13.5868	14.7143	14.689	0.100711	4.20065	2.17727	0.175708	0.38259	unchanged	18.2375	18.7528	18.8425	19.2359	17.6524	17.6841	19.0102	16.6332
FBgn0028746	CG18508	X	3172268	3173140	-	protein_coding	-0.149914	4.24803	1.68646	0.238082	0.317048	unchanged	23.5837	17.2903	19.6491	18.9222	16.715	17.5046	-0.350239	4.26498	16.5661	0.00452719	0.017296	unchanged	19.3927	21.778	23.229	17.611	16.1985	16.6417	0.119536	4.11867	1.30108	0.284783	0.503608	unchanged	17.5125	19.283	14.4841	20.2002	16.29	15.5233	16.7562	18.0449
FBgn0052227	gogo	3L	20268859	20295133	-	protein_coding	-0.149974	1.29317	0.999882	0.352973	0.436448	unchanged	2.72644	2.32754	2.53235	2.29714	1.84018	2.52185	0.180003	1.61924	1.65242	0.238644	0.343457	unchanged	2.65277	3.053	2.68874	3.54816	3.18033	2.75142	-0.0801711	1.75063	0.517607	0.523939	0.710269	unchanged	3.34633	3.27812	3.12574	2.84224	3.13952	3.46858	3.4448	3.43712
FBgn0053977	CG33977	3R	13402559	13403051	-	protein_coding	-0.150185	4.01642	2.42813	0.166234	0.237369	unchanged	18.358	17.7891	15.2879	14.2501	14.3381	16.6516	0.0251784	3.79062	0.153516	0.722144	0.79557	unchanged	14.1786	13.1788	13.5319	13.7599	13.8238	13.979	0.19243	3.85154	2.84281	0.127628	0.317046	unchanged	14.445	17.9332	12.591	15.7846	12.1434	13.1351	13.5665	14.976
FBgn0013325	RpL11	2R	19442342	19443825	+	protein_coding	-0.150259	10.5605	4.91279	0.0649639	0.108795	unchanged	1578.83	1699.36	1544.17	1384.36	1335.74	1521.34	-0.231664	10.5627	8.18267	0.0237394	0.0587003	unchanged	1617.14	1780.51	1503.71	1402.82	1415.75	1350.95	0.0113801	10.4108	0.0115068	0.917036	0.957624	unchanged	1366.64	1463	1287.89	1309.26	1487.66	1482.22	1410.5	1074.16
FBgn0025635	CG17829	X	625542	628016	+	protein_coding	-0.150497	3.6866	4.50456	0.0743355	0.121766	unchanged	14.6319	12.5937	13.6934	11.7972	12.3446	11.7934	-0.082528	3.56865	1.1515	0.318065	0.429073	unchanged	12.8065	11.1434	12.3858	11.5964	11.1099	11.5826	-0.0883673	3.75022	1.43195	0.26339	0.480556	unchanged	13.6084	12.3412	12.547	12.8916	13.6243	13.2488	15.055	13.4416
FBgn0039186	CG5746	3R	24343895	24348791	-	protein_coding	-0.150505	6.04464	13.037	0.00971859	0.0232603	unchanged	69.7513	70.9069	69.9678	62.2175	60.4961	62.4158	0.0185358	5.77489	0.102444	0.758054	0.823359	unchanged	51.9119	54.2925	56.7721	55.9484	52.8358	56.0935	-0.199892	6.24576	7.29552	0.0253383	0.130077	unchanged	77.9138	68.5512	60.5778	73.2891	78.6065	80.5734	81.6544	85.1915
FBgn0000318	cl	2L	5520135	5521382	+	protein_coding	-0.150741	6.95532	8.40469	0.0248918	0.0494053	unchanged	131.232	134.914	130.041	116.96	110.219	121.049	-0.0692743	6.85592	1.55556	0.251565	0.357746	unchanged	121.844	120.288	113.544	115.878	112.838	109.835	0.0170323	6.61651	0.108788	0.749419	0.86184	unchanged	99.6649	100.899	92.3195	98.6155	98.6283	102.181	95.2635	95.9325
FBgn0039359	RpL27	3R	25683623	25685051	-	protein_coding	-0.150817	10.3694	6.58714	0.0395124	0.0718578	unchanged	1398.71	1473.46	1353.16	1210.36	1193.17	1310.88	-0.191473	10.4647	6.35703	0.0390129	0.0851763	unchanged	1463.46	1625.42	1431.82	1328.87	1359.48	1265.92	-0.081374	10.4753	1.13752	0.3152	0.534418	unchanged	1428.49	1451.29	1270.02	1344.68	1532.2	1573.94	1497.76	1284.19
FBgn0265418	lncRNA:CR44330	3R	8089757	8090285	+	ncRNA	-0.150838	-0.777118	0.179762	0.685205	0.748233	unchanged	0.454406	0.415633	0.750325	0.389346	0.651732	0.370861	1.67395	-0.834091	22.2319	0.00204191	0.010077	upregulated	0.18295	0.254416	0.220389	0.908674	0.67847	0.532533	0.170861	-0.366706	0.110132	0.747938	0.860966	unchanged	0.557722	0.241038	1.45281	0.507542	0.592362	0.85293	0.595397	0.491017
FBgn0030268	Klp10A	X	11129362	11137118	-	protein_coding	-0.150975	5.71011	8.91834	0.0220965	0.0448828	unchanged	56.9371	54.0322	56.0868	47.3055	51.3335	48.1006	0.0131154	5.71272	0.0456367	0.836794	0.885214	unchanged	55.0221	48.6444	52.717	51.4915	51.7757	54.3627	-0.131026	5.75504	2.83028	0.128362	0.318334	unchanged	51.0873	48.1112	55.6911	49.1301	55.8598	52.8817	56.0524	61.9909
FBgn0262734	eIF4H1	X	16448665	16454972	+	protein_coding	-0.151112	8.52366	4.44824	0.0757676	0.123658	unchanged	416.236	370.62	389.278	359.522	355.769	317.197	-0.0642608	8.1768	1.05568	0.337657	0.449477	unchanged	300.495	276.398	310.616	274.852	285.89	286.991	-0.150261	8.81355	2.56086	0.145569	0.342704	unchanged	449.245	452.766	335.951	457.499	464.768	450.745	488.098	500.776
FBgn0027053	CSN5	3R	16470099	16471406	+	protein_coding	-0.151192	5.30087	4.31496	0.079307	0.128494	unchanged	40.0786	45.4702	40.0955	38.3506	35.8453	36.2331	-0.112807	5.12683	3.24285	0.113801	0.192741	unchanged	37.093	36.6869	34.9096	33.794	35.1108	31.4638	0.118546	5.6542	3.49431	0.0959306	0.271473	unchanged	53.8202	52.4499	46.9302	54.6116	48.4552	49.868	50.4386	45.1122
FBgn0083969	CG34133	3R	29869365	29875159	+	protein_coding	-0.151268	5.31441	2.6525	0.150529	0.218944	unchanged	47.1674	36.4925	43.3781	37.2215	38.5289	35.7139	0.0109641	5.31509	0.0186401	0.895163	0.928136	unchanged	38.6024	41.6734	38.4799	38.7701	44.0157	36.7004	0.0413123	5.23554	0.210422	0.657808	0.806093	unchanged	33.8537	36.5414	42.0434	38.5732	37.2004	33.4917	38.956	39.4041
FBgn0082978	snoRNA:Psi28S-3091b	3R	5596526	5596658	-	snoRNA	-0.151328	0.304685	0.341201	0.578764	0.653648	unchanged	1.49954	1.20533	0.984801	0.973365	1.41848	0.852979	0.352989	0.341253	1.72341	0.229766	0.333249	unchanged	0.686061	1.27208	1.14602	1.47119	1.06011	1.42009	0.332705	0.442316	1.10556	0.321693	0.540549	unchanged	1.61739	1.54264	0.660368	1.7764	0.829307	0.966654	1.36091	1.28892
FBgn0000320	eya	2L	6527447	6546976	-	protein_coding	-0.1515	1.94858	1.59496	0.249881	0.329333	unchanged	3.86245	3.78226	4.45505	3.1537	3.56536	3.89404	-0.247751	1.76064	3.74524	0.0932625	0.165654	unchanged	3.93341	3.71448	3.12952	2.8991	3.22273	2.92893	0.0255168	1.52183	0.0165905	0.900474	0.947703	unchanged	2.3982	2.36217	3.38989	2.89299	2.54716	3.58231	2.33906	2.57784
FBgn0032799	CG10166	2L	19525434	19526368	-	protein_coding	-0.151517	5.87583	8.58411	0.0238651	0.0476945	unchanged	62.9352	64.8387	59.6039	54.8978	55.4739	54.2198	0.195071	5.80053	14.4322	0.00644601	0.0223333	unchanged	51.5918	50.2727	53.8189	60.3619	59.2389	58.4011	0.243664	5.89722	7.06601	0.0271403	0.135762	unchanged	64.7515	67.0086	51.949	72.6801	53.2534	53.2228	55.4144	57.3262
FBgn0263998	Ack-like	2R	13142834	13152677	-	protein_coding	-0.151659	5.10747	5.85046	0.0486893	0.0856101	unchanged	35.7618	38.0304	36.1094	33.328	32.8933	30.2993	-0.0128006	5.07315	0.0558221	0.819842	0.872312	unchanged	35.2635	32.5653	33.3669	33.4046	33.7115	33.0614	-0.21711	5.41942	8.39748	0.0185005	0.111477	unchanged	42.2753	35.8183	41.6032	36.9491	44.3087	45.0347	48.2271	47.1376
FBgn0259680	Pkcdelta	X	12432224	12453650	+	protein_coding	-0.151668	5.24319	9.11051	0.0211573	0.0433765	unchanged	39.806	40.1501	40.8458	34.2625	36.9954	34.8238	-0.0495146	5.1671	0.556301	0.479521	0.588003	unchanged	36.8643	35.771	36.7608	32.5825	35.1108	37.8986	-0.151751	4.99973	3.94417	0.0797793	0.243845	unchanged	28.4996	29.8405	29.5845	31.9752	33.7647	29.9663	37.4249	33.9416
FBgn0005640	Eip63E	3L	3515751	3610521	+	protein_coding	-0.151873	5.62448	7.70874	0.0294735	0.0568038	unchanged	53.1655	49.959	54.3516	47.1109	46.963	44.1324	0.0197394	5.57369	0.122537	0.736371	0.807315	unchanged	44.7312	48.8988	48.0447	48.0299	46.772	48.638	-0.166699	5.63571	9.80618	0.0127824	0.0927052	unchanged	47.6852	45.0741	46.8861	45.8818	50.8839	51.8013	54.4788	54.0119
FBgn0037810	sle	3R	10333115	10338265	+	protein_coding	-0.151915	4.79281	5.14393	0.0603491	0.102331	unchanged	29.8999	30.3412	28.0903	27.6436	24.9958	24.9218	0.100121	4.60837	2.56828	0.152106	0.24224	unchanged	23.9664	22.3886	24.0224	25.14	24.2977	25.9166	0.217793	4.92802	5.98079	0.0382033	0.164497	unchanged	32.0132	28.7799	36.4523	32.0259	26.5971	29.4545	28.1963	28.6017
FBgn0050122	CG30122	2R	18632328	18639270	-	protein_coding	-0.151958	7.18971	7.38616	0.0319766	0.0606779	unchanged	151.499	164.133	150.581	133.39	138.167	137.923	-0.0224522	6.95873	0.111974	0.747498	0.815397	unchanged	127.15	116.981	131.792	115.964	124.881	128.829	-0.12033	7.28694	4.60316	0.0618674	0.21202	unchanged	155.604	149.54	134.055	154.851	161.893	159.839	168.37	164.061
FBgn0000577	en	2R	11524006	11528210	-	protein_coding	-0.152132	1.67925	2.19265	0.264586	0.344628	unchanged	3.31716	3.11725	3.56404	2.95903	2.9903	2.81854	-0.345213	1.75332	3.47647	0.103573	0.18001	unchanged	3.70473	3.91801	3.43806	3.37508	2.12022	3.1952	-0.210991	1.75119	2.27976	0.166903	0.371478	unchanged	3.06747	3.08529	3.25782	2.58847	3.85036	3.80975	3.48732	2.9461
FBgn0003041	pbl	3L	7896109	7911954	-	protein_coding	-0.152153	4.59804	7.12396	0.0342219	0.064098	unchanged	26.7645	26.0602	24.3387	22.2706	22.0055	23.4755	-0.329877	4.47595	22.4784	0.00197977	0.00985716	unchanged	24.6524	24.831	24.6395	20.5101	18.1915	20.1919	-0.0268687	4.86466	0.111812	0.7461	0.859745	unchanged	24.8186	29.8405	30.3329	29.0314	28.3149	29.9663	29.7273	29.8907
FBgn0000179	bi	X	4412856	4485647	+	protein_coding	-0.152307	2.83946	1.52446	0.25956	0.339279	unchanged	8.81548	6.40074	7.45635	6.73569	6.86235	6.26754	0.0540099	2.87178	0.370564	0.561506	0.660848	unchanged	6.76913	7.42896	7.09652	6.92323	7.20874	7.94361	-0.179679	3.04608	3.01175	0.118245	0.304497	unchanged	8.92355	7.6168	7.22003	6.6488	8.8262	8.35871	8.37808	9.32932
FBgn0261260	mgl	X	9358496	9500129	-	protein_coding	-0.152324	6.82343	1.17146	0.317477	0.399805	unchanged	126.279	139.029	96.2291	112.716	106.309	98.4264	0.802065	6.52591	53.6794	0.000142451	0.00188283	unchanged	60.5563	61.2635	79.4722	121.416	115.933	113.208	-0.293747	7.56839	7.56017	0.0234418	0.125062	unchanged	151.254	155.132	197.494	171.296	214.021	187.417	213.535	226.052
FBgn0261436	DhpD	3R	4227387	4229238	-	protein_coding	-0.152576	5.80126	10.0231	0.0173483	0.0368218	unchanged	59.0274	57.3157	61.7142	53.3793	51.3335	51.5125	-0.5402	5.62203	41.8545	0.000312681	0.00301352	unchanged	62.2943	59.6352	52.9815	36.5633	41.8955	41.6707	0.0016332	5.78037	0.000479816	0.983024	0.99108	unchanged	57.3338	55.8726	47.1943	57.7076	51.2394	58.6816	55.0317	55.6077
FBgn0027885	Aac11	2L	17474912	17477888	-	protein_coding	-0.152589	7.05759	9.22849	0.0206067	0.0424911	unchanged	147.228	141.398	137.028	124.396	127.854	121.234	0.10632	6.96959	3.34119	0.109339	0.186976	unchanged	121.067	114.233	126.679	126.392	129.121	133.666	-0.0407094	6.79466	0.23631	0.639029	0.793717	unchanged	116.173	110.829	99.0112	108.36	98.6283	109.573	116.57	127.849
FBgn0262577	CG43117	3R	26454794	26455112	+	protein_coding	-0.152634	6.63	1.53837	0.257608	0.33722	unchanged	111.193	118.829	86.1935	95.6234	93.9644	88.0052	0.63049	5.85413	8.91213	0.0198308	0.0514633	unchanged	31.5131	43.5052	60.9154	66.9823	68.7375	74.5546	-0.183227	8.32131	1.94301	0.198304	0.408302	unchanged	261.237	303.997	319.838	302.292	309.332	365.85	279.496	412.884
FBgn0005411	U2af50	X	16356696	16359039	-	protein_coding	-0.152713	6.18142	7.24766	0.0331376	0.0624538	unchanged	74.5226	81.6718	75.5014	66.8507	66.4383	70.1297	-0.136976	5.96153	5.85335	0.0453712	0.0957646	unchanged	62.0656	67.1151	66.4252	57.6359	61.3167	58.7117	0.0889462	6.14867	2.71409	0.135437	0.329011	unchanged	74.9578	74.2879	66.7852	73.9997	68.1809	68.1775	73.0637	66.8397
FBgn0266557	kis	2L	210735	250823	-	protein_coding	-0.15276	7.94671	3.16925	0.121361	0.183317	unchanged	267.373	281.092	239.823	241.161	238.304	212.206	0.432399	7.8345	39.7433	0.000367139	0.00333725	unchanged	198.592	178.142	206.108	259.924	255.698	269.861	-0.442804	8.63858	47.61	8.81098e-05	0.00840886	unchanged	331.064	321.786	343.92	343.149	456.178	424.873	491.925	474.875
FBgn0039355	CG4730	3R	25677072	25678682	-	protein_coding	-0.152852	0.39712	0.654582	0.464953	0.547292	unchanged	1.18146	1.49628	1.26617	1.36271	0.996767	1.11258	0.126435	1.04053	0.47327	0.513151	0.618549	unchanged	2.01244	1.57738	2.02758	1.90389	2.45945	1.77511	0.403083	0.811267	4.33437	0.0684846	0.224744	unchanged	2.06357	1.97651	1.84903	1.57338	1.3032	1.87645	1.19079	1.3503
FBgn0260991	Incenp	2R	7278467	7281795	+	protein_coding	-0.152869	3.07613	2.66433	0.149759	0.218061	unchanged	8.45195	9.47643	8.76942	7.00823	8.16582	8.27019	-0.144094	3.08416	1.66056	0.237602	0.342373	unchanged	9.37616	8.70104	8.37477	7.13958	7.59038	9.18619	-0.0333949	3.18524	0.0364311	0.853057	0.92193	unchanged	7.64079	7.47218	11.8426	8.17143	9.95169	9.78026	7.86774	9.02244
FBgn0025781	Cdc16	3R	23281201	23284123	+	protein_coding	-0.152872	4.05183	3.69533	0.0990397	0.155092	unchanged	17.7673	18.1631	16.8354	16.664	14.1081	15.5391	-0.00873333	3.76422	0.0116053	0.917168	0.94387	unchanged	13.1266	12.6699	14.8101	13.5868	13.7814	12.9583	0.00676255	4.32906	0.0080677	0.930487	0.964845	unchanged	20.5799	20.0062	18.7985	20.2002	20.6734	17.8547	19.8607	21.9116
FBgn0052685	ZAP3	X	10071858	10082492	-	protein_coding	-0.153027	6.25162	8.55264	0.0240411	0.0479836	unchanged	83.429	80.3418	79.6282	72.652	73.109	67.7191	-0.13656	6.10081	3.79152	0.0916263	0.1633	unchanged	76.29	64.7744	74.3592	64.386	65.1755	66.1672	-0.0991339	6.19221	2.56472	0.145301	0.342349	unchanged	68.5998	67.2978	68.2381	75.6746	74.2823	71.8736	78.9751	78.8082
FBgn0037446	Zif	3R	6457088	6458822	+	protein_coding	-0.153194	4.40595	6.65881	0.0387462	0.0708373	unchanged	21.7206	22.2363	23.5883	19.623	18.9386	20.694	-0.200638	4.39151	11.5628	0.0110509	0.0329548	unchanged	22.5943	21.8798	22.6119	19.6014	18.9547	19.7481	0.231751	3.9626	5.24009	0.0491361	0.187232	unchanged	16.5643	16.5834	14.2199	19.0836	14.6314	15.5233	13.0987	14.0554
FBgn0038818	Nep4	3R	20652567	20659904	-	protein_coding	-0.153314	2.4621	4.13208	0.136931	0.202577	unchanged	5.95272	5.61104	5.81502	5.10043	4.9455	5.19205	-0.121725	2.3878	1.09439	0.329527	0.441528	unchanged	5.9916	5.44451	4.67224	5.14915	4.9189	4.70404	0.00421657	2.086	0.000589436	0.981185	0.990095	unchanged	4.07137	3.66378	5.371	3.29903	4.38348	4.4921	3.78502	3.98951
FBgn0259676	DNApol-alpha60	3L	20359833	20361585	-	protein_coding	-0.153338	3.62254	2.39805	0.168509	0.24017	unchanged	12.1326	14.6718	12.2866	10.8628	11.3095	12.1642	-0.108278	3.04633	1.58823	0.247098	0.352902	unchanged	8.36994	7.93779	9.12409	8.26461	7.59038	7.72173	0.162211	3.8074	1.95292	0.197271	0.40748	unchanged	16.5643	15.5711	11.5344	14.7187	11.788	14.0449	14.2045	12.7051
FBgn0038327	Trax	3R	15361692	15362850	+	protein_coding	-0.153388	4.54692	3.35012	0.112981	0.172721	unchanged	22.6749	27.0577	24.7138	22.621	20.6254	22.1033	-0.00259296	4.3761	0.000876364	0.977192	0.985113	unchanged	22.0454	18.8777	21.1573	20.7264	22.1351	19.038	0.0613203	4.72145	0.705312	0.423734	0.632602	unchanged	27.9976	28.4425	22.7167	27.5088	24.9385	26.1565	26.5377	25.8398
FBgn0032516	Ing5	2L	13385848	13387312	-	protein_coding	-0.153434	3.4563	4.04956	0.0870445	0.139053	unchanged	11.6328	10.6818	12.5679	10.3955	10.1594	10.0132	-0.157989	3.39827	3.83592	0.0900918	0.161024	unchanged	10.5196	10.9399	11.6365	9.25982	10.5163	9.85186	0.202	3.21328	3.6516	0.0898444	0.261666	unchanged	9.70436	10.22	8.98101	10.0493	9.24085	6.99403	9.48382	8.5928
FBgn0010287	Trf	2L	8072895	8073948	+	protein_coding	-0.153528	2.47585	1.67153	0.239952	0.319084	unchanged	5.36199	6.52543	5.62743	4.63322	5.55889	5.19205	-0.186408	2.37419	3.46602	0.104004	0.180611	unchanged	5.2598	5.80069	5.24525	5.10588	4.74929	4.43777	0.321148	2.40982	3.7198	0.0873593	0.257047	unchanged	5.74454	6.41161	4.79868	6.03975	3.90959	6.08423	4.67812	3.92814
FBgn0053523	CG33523	3L	5923862	5930120	+	protein_coding	-0.153555	6.59275	4.68842	0.0699051	0.115677	unchanged	111.284	92.1042	105.233	91.691	90.2074	88.5615	-0.148479	6.56991	5.52175	0.0503076	0.103335	unchanged	100.668	99.0698	99.7479	82.8192	95.113	91.9507	0.0532603	6.25068	0.38698	0.550024	0.731152	unchanged	72.1134	68.8405	81.8416	84.2013	80.1466	73.2382	74.8924	72.0568
FBgn0038772	mdlc	3R	20057748	20059291	+	protein_coding	-0.153598	3.38979	4.31751	0.0792374	0.128401	unchanged	10.4059	11.0974	11.7707	9.38324	10.0443	9.75363	-0.176859	3.13032	3.44071	0.105057	0.182083	unchanged	8.78158	8.90458	9.91749	8.91366	7.84481	7.63297	0.187644	3.21625	2.12247	0.180671	0.38884	unchanged	9.14664	9.83435	8.36467	11.5212	8.23384	10.1783	8.46314	7.67214
FBgn0039494	grass	3R	27157948	27159781	+	protein_coding	-0.153674	4.51973	1.02691	0.346984	0.430235	unchanged	21.2208	28.7618	23.0256	18.8443	20.1654	25.1443	-0.245324	4.27987	7.14135	0.0312343	0.0719804	unchanged	19.2097	22.8466	20.9369	19.0822	16.7073	17.2629	0.208281	4.71982	0.83465	0.385827	0.60002	unchanged	22.8666	23.1397	42.3956	22.6364	20.7919	28.3173	25.2618	23.5688
FBgn0016978	snRNP-U1-70K	2L	6968711	6971737	-	protein_coding	-0.153905	5.86605	11.8229	0.0121215	0.0278057	unchanged	63.117	62.2618	60.917	52.7564	54.0554	56.5562	-0.0918644	5.57266	3.14199	0.118634	0.199373	unchanged	49.6251	47.525	49.9401	44.5683	45.6695	47.6173	-0.139619	5.6182	2.35851	0.16053	0.362131	unchanged	50.5296	47.6291	39.0498	48.2165	45.0788	53.8483	53.1179	54.687
FBgn0034315	CG5721	2R	18182435	18184090	-	protein_coding	-0.153912	5.16576	6.7828	0.0374665	0.0688858	unchanged	39.2607	38.072	37.2349	30.953	34.5418	34.9721	0.0612572	5.10912	1.09517	0.329367	0.441401	unchanged	33.617	32.9215	34.557	36.5633	33.3298	35.4578	0.415248	5.42371	44.9038	0.000109333	0.00889639	unchanged	45.4543	48.9307	47.5025	52.2769	37.1411	37.0172	35.6813	37.8083
FBgn0037883	CG14701	3R	11231912	11232539	+	protein_coding	-0.153939	3.60492	2.15999	0.188153	0.262778	unchanged	13.6776	12.3443	12.6617	12.8874	10.8111	10.1987	-0.354819	3.64164	21.8297	0.00214873	0.0104295	unchanged	13.1724	13.7385	14.8542	10.5147	11.3644	10.7394	0.206929	3.47867	1.65019	0.232452	0.448114	unchanged	13.6642	12.4858	8.18857	12.7901	8.64849	11.7704	10.3769	10.4341
FBgn0259705	CG42359	3R	19161259	19162300	-	protein_coding	-0.153948	3.2997	2.94735	0.132843	0.197787	unchanged	9.90605	11.0974	10.2232	8.91602	8.47252	10.0132	-0.371672	3.18351	7.30873	0.0298414	0.0695081	unchanged	9.10174	11.5505	9.87342	7.35593	9.20174	6.9673	0.0513252	4.27091	0.204342	0.662423	0.809254	unchanged	21.6954	19.7169	15.8488	20.454	18.5409	19.3331	21.6469	16.3263
FBgn0035853	UbcE2M	3L	8195847	8197987	-	protein_coding	-0.154058	5.86542	6.50515	0.0404137	0.0731368	unchanged	63.3442	56.9417	66.0286	53.1457	54.2088	55.9258	-0.235551	5.82108	21.0575	0.00237471	0.0111112	unchanged	60.2819	63.2988	59.6372	50.929	51.9877	52.4989	0.0765642	5.82734	1.94762	0.197822	0.407961	unchanged	57.8358	60.2595	54.5904	58.3166	57.163	57.3738	53.1179	54.3188
FBgn0036372	Abp1	3L	13483533	13486280	-	protein_coding	-0.154164	5.55214	1.32062	0.290862	0.372287	unchanged	59.5272	39.6929	50.8345	43.451	45.2379	42.649	0.00505593	5.56162	0.00286963	0.958743	0.973101	unchanged	47.887	45.1844	48.1329	42.751	54.3624	44.4221	0.193124	4.93016	5.61925	0.0431091	0.175045	unchanged	29.3362	32.1545	32.4021	34.6651	28.7888	26.3271	27.3883	31.6092
FBgn0035848	Uxs	3L	8180923	8183369	+	protein_coding	-0.154211	4.30851	5.52866	0.0535899	0.0926851	unchanged	19.8575	22.2363	21.0091	17.832	18.8619	18.6543	0.00749621	4.20388	0.0088392	0.927673	0.951551	unchanged	18.981	17.2494	18.6449	16.8321	19.5484	18.7274	-0.217292	4.62313	11.5346	0.00846066	0.0745375	unchanged	23.4243	21.597	23.1129	21.9258	26.4786	24.9056	27.9837	26.8218
FBgn0260970	Ubr3	X	7935896	7953883	+	protein_coding	-0.154303	6.49233	7.29803	0.0327089	0.0618156	unchanged	91.79	99.5856	96.276	87.0578	83.3067	81.8118	0.0603469	6.34427	1.34975	0.282582	0.391954	unchanged	82.9676	77.2408	78.238	82.7759	81.798	83.7408	-0.238634	6.74948	14.3772	0.00463964	0.0548581	unchanged	93.9761	94.1977	100.992	102.016	119.006	108.72	119.802	120.79
FBgn0032480	Edem2	2L	13192201	13197281	+	protein_coding	-0.154481	6.22423	4.21039	0.0822408	0.132466	unchanged	81.1569	70.9069	86.9908	67.8241	69.3903	72.2065	-0.134029	6.3387	4.56698	0.0690679	0.131738	unchanged	89.9197	83.0415	80.9267	78.4489	73.5291	79.0811	-0.148434	6.25571	5.96937	0.0383472	0.164773	unchanged	76.6868	66.7676	71.8481	71.9695	77.3033	79.5499	82.6326	83.3501
FBgn0039098	GILT3	3R	23677358	23678421	+	protein_coding	-0.154491	0.915557	1.29941	0.379692	0.463332	unchanged	2.04483	1.99504	1.73513	1.75206	1.53349	1.78013	0.784874	4.11248	57.6858	0.000113018	0.00164053	unchanged	11.9832	12.9244	12.9589	18.8658	24.3401	21.967	-0.162284	1.62418	0.217112	0.652824	0.803184	unchanged	2.23089	2.41038	4.93075	1.47187	3.90959	2.95682	2.80687	3.00748
FBgn0036110	Cpr67Fb	3L	10894173	10894693	+	protein_coding	-0.154521	5.61056	0.0153092	0.905254	0.928848	unchanged	20.9481	0.581886	135.293	47.3055	42.5159	46.9509	-1.99639	8.05242	32.1112	0.000702772	0.00504895	downregulated	498.949	468.228	306.605	60.9677	160.204	97.8973	NA	NA	NA	NA	NA	unchanged	NA	NA	NA	NA	NA	NA	NA	NA
FBgn0019949	Cdk9	2R	22636063	22637727	-	protein_coding	-0.15455	3.95625	2.92702	0.133968	0.199103	unchanged	18.4943	14.464	16.5071	14.2501	14.1464	14.9086	-0.0337858	3.98047	0.186639	0.678441	0.760655	unchanged	15.6422	17.0459	14.9864	16.1831	15.3928	14.9109	0.0193524	4.29266	0.0443112	0.838178	0.913545	unchanged	18.4048	19.8615	22.1003	17.4087	19.311	19.788	19.0527	19.7634
FBgn0033601	Cpr47Ed	2R	11261079	11261806	-	protein_coding	-0.154752	4.30524	0.124862	0.734961	0.789048	unchanged	9.36077	35.5366	17.7264	19.8566	18.3252	17.0225	1.17174	4.39089	6.75964	0.0347408	0.0780494	unchanged	7.31798	8.95546	22.083	33.5777	17.089	35.946	0.25534	4.98797	0.550797	0.47777	0.675598	unchanged	28.9458	41.4586	34.9555	31.1631	14.2167	27.0094	22.6676	52.2319
FBgn0264389	opm	X	15064836	15066432	-	protein_coding	-0.154784	4.72801	5.69462	0.0509847	0.088945	unchanged	29.5818	25.9355	29.0751	23.4386	24.7658	25.8861	-0.0673034	4.463	1.14715	0.318918	0.429965	unchanged	23.1889	22.1851	22.083	21.2024	20.7357	22.3664	-0.028295	4.65948	0.139701	0.717625	0.842625	unchanged	28.3323	24.3448	22.4525	23.9052	26.3009	26.1565	25.432	24.3667
FBgn0261278	grp	2L	16680054	16699926	+	protein_coding	-0.15494	5.9591	3.84117	0.0938468	0.148348	unchanged	63.8441	73.567	61.2453	57.7011	57.7358	58.7443	0.0809475	5.68287	1.21846	0.305374	0.415709	unchanged	48.07	47.525	53.9512	52.6598	55.8889	49.4368	-0.212907	6.35617	7.94668	0.0209792	0.117761	unchanged	80.3677	74.0469	64.584	82.1711	85.241	88.7047	93.0946	86.419
FBgn0052267	CG32267	3L	3471555	3472113	-	protein_coding	-0.15498	5.38742	4.09591	0.0856223	0.137047	unchanged	49.0759	40.6073	44.0816	40.7256	38.9889	37.3827	0.0546781	5.38269	0.307563	0.59607	0.691774	unchanged	36.4984	44.3702	41.6976	46.9914	39.9025	40.2062	0.0667289	5.45362	0.464876	0.513294	0.703965	unchanged	47.741	48.1594	34.5593	47.4552	42.7093	43.4426	44.4847	41.1841
FBgn0034703	CG3045	2R	22172803	22174691	-	protein_coding	-0.155002	3.3476	3.70776	0.0985821	0.154526	unchanged	10.7694	11.2221	10.317	9.38324	8.74088	10.1987	-0.285589	3.2702	7.88813	0.0255986	0.0620996	unchanged	10.1537	10.6346	10.755	7.78863	9.83781	8.20988	0.0563601	3.58757	0.207023	0.660377	0.807423	unchanged	14.1104	12.3412	9.42125	12.4855	10.9587	12.0547	10.8873	13.1347
FBgn0029176	eEF1gamma	3R	29220172	29222109	+	protein_coding	-0.155082	10.9577	8.19857	0.0261444	0.0514622	unchanged	2080.82	2209.59	2070.94	1823.81	1805.45	1946.13	-0.100803	10.8309	2.64738	0.14679	0.23557	unchanged	1917.36	1909.9	1829.27	1717.91	1787.81	1762.68	-0.17834	10.8917	8.62677	0.0173796	0.108128	unchanged	1810.87	1825.48	1640.88	1801.72	2132.5	2040.27	2081.98	1861.57
FBgn0266672	Sec8	3R	5754932	5758997	-	protein_coding	-0.155087	5.78188	8.59009	0.0238318	0.0476459	unchanged	57.2097	59.5186	59.0412	50.031	49.5316	54.4794	-0.099728	5.76205	4.30271	0.0758377	0.141213	unchanged	56.8973	56.1752	55.1413	52.7896	51.3517	52.632	0.0484398	5.89107	0.810189	0.39257	0.605801	unchanged	59.007	58.1866	58.5086	63.3413	57.2222	58.909	59.7949	58.431
FBgn0039633	CG11873	3R	29063040	29108948	+	protein_coding	-0.155112	5.46044	4.26105	0.0808018	0.130582	unchanged	49.6211	47.2159	43.8002	42.7891	42.4776	37.9019	0.307575	5.45421	18.2988	0.00348023	0.0144028	unchanged	38.9225	35.9236	42.4469	48.7655	49.8251	46.4191	-0.361787	6.07729	18.7764	0.00210967	0.0368889	unchanged	55.326	54.9085	67.0054	56.591	75.467	74.4323	77.3165	77.949
FBgn0003963	ush	2L	476220	540560	+	protein_coding	-0.155291	4.20967	7.9067	0.0280643	0.0545296	unchanged	20.1756	19.7426	19.0395	16.5083	17.6734	17.4675	-0.15277	4.06612	2.81321	0.136434	0.222691	unchanged	18.9353	16.7915	16.9259	14.3224	15.7744	17.2186	-0.291518	4.42849	13.527	0.00550411	0.0598101	unchanged	21.1934	17.8368	18.6224	18.8806	22.569	25.2467	22.4975	24.6122
FBgn0022942	Cbp80	X	4650015	4658259	+	protein_coding	-0.155315	5.69284	4.2068	0.0823442	0.132603	unchanged	52.9838	60.2252	51.96	46.3322	50.3367	48.1006	-0.00789999	5.41411	0.0149544	0.906033	0.935213	unchanged	43.6792	39.689	44.6508	44.2221	41.9379	41.005	-0.028709	6.25278	0.136065	0.721141	0.845089	unchanged	80.0331	73.1792	64.8922	81.4605	75.9409	77.2754	83.5682	72.6705
FBgn0030930	Pgant7	X	18495067	18499986	-	protein_coding	-0.155333	6.58065	0.699252	0.432592	0.516294	unchanged	85.9736	134.623	84.8336	88.8877	89.6323	89.5257	0.661625	5.92545	27.5029	0.00111123	0.00675684	unchanged	42.7187	41.2155	57.0366	77.9729	69.5431	75.2646	-0.305465	6.90178	7.04589	0.0273057	0.13629	unchanged	112.493	104.466	83.1624	124.754	120.487	126.916	142.512	141.597
FBgn0001981	esg	2L	15333866	15336138	+	protein_coding	-0.155363	2.91366	2.77102	0.143053	0.209808	unchanged	8.22475	7.31514	8.34736	7.59225	6.70901	6.60132	0.0341496	3.06984	0.225939	0.694251	0.773652	unchanged	8.09552	8.29398	8.24254	8.35115	8.14164	8.69804	0.0752946	3.04106	0.520008	0.489975	0.684902	unchanged	7.4177	8.72558	8.45271	8.47596	7.58224	8.64302	7.10223	8.53142
FBgn0030720	CG8939	X	15997016	15999698	+	protein_coding	-0.155443	5.91747	5.71287	0.0507086	0.0885808	unchanged	62.8444	69.4938	60.7294	55.4429	56.9307	56.8158	-0.357348	5.71485	17.3032	0.00403833	0.0159658	unchanged	52.3693	65.4868	58.932	44.6116	46.4752	46.7298	0.0251985	6.10017	0.0385717	0.848862	0.919511	unchanged	79.4754	68.4548	52.1251	74.8117	57.6961	71.1344	70.4269	73.8981
FBgn0000412	D1	3R	9238083	9240654	-	protein_coding	-0.155463	6.79054	10.3228	0.016296	0.0349834	unchanged	119.418	119.245	115.316	106.214	103.357	100.429	0.0278014	6.4834	0.162464	0.698663	0.77686	unchanged	91.8864	80.0903	93.6652	88.7472	90.5757	91.1519	-0.0784148	6.77386	1.49987	0.253175	0.469377	unchanged	113.106	106.057	94.8729	108.462	106.27	118.159	111.892	115.45
FBgn0054057	CG34057	3L	897380	898772	+	protein_coding	-0.155539	0.0228979	0.232509	0.645424	0.713418	unchanged	1.04513	0.665012	1.31307	0.739757	0.690069	1.18675	-0.730422	-0.472868	3.77659	0.0921499	0.163932	unchanged	0.777536	0.814133	0.793399	0.259621	0.763278	0.3994	NA	NA	NA	NA	NA	unchanged	NA	NA	NA	NA	NA	NA	NA	NA
FBgn0085446	CG34417	X	6540771	6589173	+	protein_coding	-0.155618	8.81484	9.95679	0.017593	0.0372452	unchanged	493.894	466.797	480.395	427.346	429.721	404.535	0.0258485	8.78476	0.127691	0.73114	0.802654	unchanged	444.888	406.252	460.348	416.389	454.702	462.416	-0.26082	8.81071	6.17322	0.0358773	0.15885	unchanged	372.837	384.841	463.887	397	540.886	429.194	531.179	468.86
FBgn0039139	Mettl3	3R	24032157	24034257	+	protein_coding	-0.155626	3.04039	4.26296	0.080748	0.130533	unchanged	8.27019	8.89454	8.91011	7.24184	7.55242	8.04767	0.144648	2.76325	1.89835	0.209785	0.310154	unchanged	6.67766	5.54628	6.83205	7.31266	6.61508	7.14482	0.0876253	3.47498	1.15174	0.312372	0.531892	unchanged	10.5967	12.7268	10.5219	11.2167	10.5441	10.9175	10.8873	10.6182
FBgn0002905	mus308	3R	12705523	12712299	-	protein_coding	-0.155688	2.67604	1.60203	0.24894	0.328565	unchanged	6.0436	7.56451	6.56534	6.50208	5.44388	5.74834	0.285205	2.60519	3.93961	0.0866386	0.156402	unchanged	6.44897	4.42685	5.28933	7.05304	6.53027	6.12413	0.0770114	3.35558	0.219638	0.650966	0.801824	unchanged	9.87168	9.73794	13.1193	8.4252	9.30009	11.3724	10.6746	8.28591
FBgn0083985	CG34149	3R	22380128	22381253	+	protein_coding	-0.155767	1.35546	0.620714	0.458445	0.540582	unchanged	2.54467	3.15881	2.20408	2.76436	2.22356	1.96556	-0.711337	0.951497	10.922	0.0126179	0.0362572	unchanged	2.10392	2.34063	2.46835	1.601	0.9753	1.64198	0.444539	1.21672	9.94319	0.012352	0.0913712	unchanged	2.56552	2.74783	2.1572	2.68997	1.83632	2.04703	1.99883	1.65718
FBgn0033989	CG7639	2R	14987660	14992230	-	protein_coding	-0.155774	5.58477	5.79415	0.0495026	0.0868404	unchanged	51.8023	53.9907	47.5049	43.5289	43.9344	46.8397	-0.108038	5.38448	2.05238	0.194148	0.292142	unchanged	40.8435	43.7087	45.2238	40.8903	42.7436	36.6116	0.107787	5.87151	1.54094	0.247266	0.462154	unchanged	64.3611	62.1878	49.0434	65.4222	56.3337	54.815	60.4753	54.7484
FBgn0036842	CG3797	3L	19059400	19062816	-	protein_coding	-0.155902	5.19848	5.98164	0.0468624	0.0829015	unchanged	41.7599	35.495	40.0955	33.8342	34.5801	34.2675	-0.455571	5.50385	37.3477	0.000444577	0.00375387	unchanged	49.2134	57.7525	50.2927	38.7701	38.5456	37.1885	0.0136852	5.21058	0.0395772	0.846933	0.918963	unchanged	34.3557	38.0358	36.5404	38.2687	37.615	39.4622	34.3204	36.458
FBgn0027568	Cand1	2L	10358134	10362707	-	protein_coding	-0.155971	5.82244	5.77289	0.0498142	0.0873299	unchanged	56.3009	64.6309	59.8384	52.7175	52.752	52.8847	0.0696879	5.67829	1.55475	0.251677	0.357817	unchanged	51.5918	49.255	48.8381	49.6309	53.0902	54.1852	0.0705994	6.23066	1.69087	0.227249	0.442509	unchanged	81.5947	72.9863	75.5902	74.761	74.6969	74.0912	73.1913	72.3636
FBgn0016917	Stat92E	3R	20535323	20552311	-	protein_coding	-0.156024	7.24911	12.0952	0.0115202	0.0266662	unchanged	165.631	159.312	161.742	141.449	145.528	139.036	-0.345257	7.12532	15.9937	0.00496032	0.0184602	unchanged	158.846	143.745	166.041	109.647	130.521	128.296	-0.348356	7.61128	17.1752	0.00276408	0.0420413	unchanged	157.389	165.159	185.299	173.833	246.067	208.57	214.003	212.304
FBgn0026598	Apc2	3R	24163966	24168264	+	protein_coding	-0.156071	2.96344	2.14709	0.189307	0.264048	unchanged	8.81548	8.43734	7.45635	6.65782	6.86235	8.12185	-0.0259328	2.71916	0.0331819	0.860508	0.902762	unchanged	7.68388	5.74981	6.21496	5.53858	6.61508	7.14482	-0.0555959	3.48882	0.27459	0.613503	0.776037	unchanged	11.266	12.3894	9.99357	9.69406	11.788	9.7234	12.3332	11.7844
FBgn0031995	CG8475	2L	8190808	8196918	-	protein_coding	-0.156118	6.55029	13.0072	0.0097697	0.0233565	unchanged	100.333	97.0087	102.419	85.4225	87.0254	89.9708	-0.0488673	6.41084	0.73788	0.418169	0.52924	unchanged	89.2794	83.4486	86.6569	80.5691	82.0948	87.7792	-0.0461813	6.69781	0.539762	0.482081	0.679165	unchanged	97.3782	98.2953	102.225	106.939	111.779	98.8261	109.468	103.973
FBgn0031478	CG8814	2L	2874890	2877168	+	protein_coding	-0.156185	5.28515	1.23358	0.305963	0.388227	unchanged	43.214	32.3778	49.1463	35.7809	37.7238	35.5284	-0.102927	5.42725	1.42595	0.270484	0.379277	unchanged	49.4878	40.5031	43.4607	38.3807	42.6588	43.0908	-0.132037	4.70956	3.08507	0.114452	0.299126	unchanged	23.8705	22.4165	25.8864	26.443	26.6563	27.6349	27.3883	27.988
FBgn0033699	RpS11	2R	12199024	12200815	-	protein_coding	-0.156249	10.5771	8.96431	0.0218669	0.0445158	unchanged	1557.66	1695.28	1635.15	1417.96	1435.57	1426.52	-0.23667	10.5492	14.4665	0.00640762	0.0222266	unchanged	1633.56	1666.99	1563.44	1388.67	1379.12	1355.16	-0.0265774	10.8582	0.139826	0.717505	0.84258	unchanged	1840.87	1979.02	1690.5	1794.06	1926.54	2001.49	1919.64	1688.67
FBgn0262508	CG43078	3L	8576808	8599617	+	protein_coding	-0.156262	8.42809	9.91804	0.0177382	0.0374562	unchanged	371.204	351.376	379.852	330.049	319.617	315.046	-0.0432882	8.30518	0.246802	0.634225	0.723353	unchanged	340.286	311.1	311.806	275.588	319.305	338.78	-0.248846	8.22498	8.84518	0.0163896	0.104405	unchanged	251.923	252.801	292.719	286.254	334.211	309.614	355.409	308.113
FBgn0261881	l(2)35Be	2L	15006583	15007431	-	protein_coding	-0.156335	3.27513	2.47077	0.16308	0.233833	unchanged	11.1784	9.18548	10.4108	9.65578	8.16582	9.08608	-0.089815	3.04153	1.2976	0.300406	0.411049	unchanged	8.14125	8.24309	8.81555	8.17807	7.97202	7.49984	-0.0565882	3.24327	0.27832	0.611141	0.774057	unchanged	10.3736	8.67737	8.45271	8.9835	9.53704	10.8038	9.78152	8.28591
FBgn0037344	CG2926	3R	5579301	5588380	-	protein_coding	-0.156374	6.33701	6.95018	0.0358261	0.0664978	unchanged	86.4735	89.361	82.6295	77.9081	76.5593	71.7615	0.0207303	6.17241	0.0972361	0.764057	0.827858	unchanged	76.1527	65.9447	72.5079	70.3141	71.9178	75.2203	-0.351361	6.61208	25.0401	0.000842856	0.0240035	unchanged	86.0007	79.5426	91.1308	83.8967	105.914	104.171	113.551	117.292
FBgn0029524	CG3176	X	481862	482768	+	protein_coding	-0.15655	-0.24701	0.324729	0.587854	0.662116	unchanged	0.817931	1.03908	0.562743	0.661888	0.843418	0.630463	-0.205956	-0.154295	0.248194	0.633286	0.722979	unchanged	1.14343	0.508833	0.925633	1.12503	0.67847	0.443777	0.29253	-0.470614	0.555106	0.476104	0.674246	unchanged	0.613494	0.626699	1.01256	0.406034	0.296181	0.739206	0.722982	0.42964
FBgn0265101	Sgt1	3R	8304190	8305274	-	protein_coding	-0.156568	5.5528	7.36809	0.032125	0.0608732	unchanged	53.9834	47.8809	48.2084	43.9572	44.0878	43.2423	-0.303363	5.38652	30.043	0.000856992	0.00572464	unchanged	46.0575	47.6776	44.6948	36.5633	36.6374	38.8305	0.365967	5.4147	4.85319	0.056423	0.201837	unchanged	40.8252	54.6192	34.7794	60.296	32.2245	37.2446	38.9985	41.1227
FBgn0000625	eyg	3L	12462537	12468021	-	protein_coding	-0.156631	1.67381	1.36435	0.283693	0.365075	unchanged	3.81701	3.2835	2.86061	2.84223	2.76028	3.11523	-0.196137	1.67138	1.37535	0.278431	0.387613	unchanged	3.29309	3.053	3.5703	2.42313	3.56197	2.66266	-0.198352	1.95887	1.49897	0.253307	0.469538	unchanged	4.29446	4.04944	2.81757	2.89299	3.79112	4.26465	3.82755	4.41915
FBgn0030511	CG11158	X	13682952	13684616	+	protein_coding	-0.156657	5.00221	3.85743	0.0932908	0.1476	unchanged	31.7175	37.4485	33.1081	28.4612	29.788	31.3377	-0.378156	4.70766	17.8137	0.00373886	0.0151898	unchanged	28.8146	32.26	27.3282	21.1591	22.1775	24.5853	0.123653	5.54092	2.46739	0.152241	0.351408	unchanged	51.4777	50.859	40.2384	49.9929	45.9081	44.8641	46.3134	41.7978
FBgn0265705	asRNA:CR44512	X	19667018	19667746	-	ncRNA	-0.156781	1.3515	0.648636	0.448953	0.531547	unchanged	2.36291	2.8263	2.71993	1.75206	2.83695	2.33642	-0.195007	0.65626	0.947145	0.362172	0.474162	unchanged	1.69228	1.62827	1.45457	1.73081	1.27213	1.15382	0.322474	1.00368	1.55094	0.245856	0.460685	unchanged	2.28666	2.16934	1.23269	2.74073	1.59938	1.25096	1.91378	2.02545
FBgn0046113	GluRIIC	2L	914086	917805	+	protein_coding	-0.15699	4.8674	2.6726	0.149224	0.21743	unchanged	28.5821	30.2581	34.3742	27.994	28.9062	24.6251	-0.285569	5.15172	19.778	0.0028209	0.0125008	unchanged	39.2427	39.8416	37.8628	29.8997	31.8457	34.0821	0.181212	4.73091	2.64177	0.1401	0.334905	unchanged	25.0975	25.5018	33.3266	27.3565	27.3671	23.882	24.0285	24.4895
FBgn0037998	Cog1	3R	12213792	12219686	-	protein_coding	-0.157051	5.10699	11.708	0.0123878	0.0282593	unchanged	35.8526	36.9497	37.2818	31.2645	32.2416	32.8212	-0.0752365	4.94145	1.31865	0.287749	0.397566	unchanged	32.9767	28.9526	32.3971	30.1161	29.8951	29.4224	0.0253932	5.35268	0.146195	0.711475	0.840323	unchanged	43.2792	37.2163	39.2699	43.4456	42.2354	39.6328	41.0399	39.6496
FBgn0032258	CG7456	2L	10485538	10488622	-	protein_coding	-0.157067	5.53334	8.27309	0.0256822	0.0507014	unchanged	50.0301	50.7072	47.2705	41.3486	44.7395	43.4278	0.0973086	5.40463	3.21454	0.115131	0.194691	unchanged	41.621	39.231	41.6976	45.001	42.4044	43.5346	0.178262	5.61463	4.76731	0.0582221	0.205417	unchanged	53.9875	54.3782	43.1	54.8653	47.7444	43.3288	49.3329	44.1915
FBgn0051729	CG31729	2L	13289997	13301668	+	protein_coding	-0.157076	7.1305	15.2224	0.00676025	0.0173908	unchanged	149.954	148.215	150.206	130.626	130.346	131.285	-0.0931996	7.17631	2.11219	0.188512	0.285885	unchanged	146.497	156.212	145.06	146.297	131.92	140.988	-0.216881	7.03911	6.53116	0.0320037	0.149515	unchanged	112.046	112.709	136.388	120.541	148.446	133.739	141.322	145.034
FBgn0030514	CG9941	X	13718734	13721977	-	protein_coding	-0.157352	5.32314	8.47651	0.024474	0.0486842	unchanged	41.351	44.8052	41.7368	36.6375	37.3404	37.939	0.117922	5.17217	3.48607	0.103179	0.17956	unchanged	33.7085	33.0233	36.7608	36.6066	39.0968	36.4785	-0.0582624	5.41631	0.617132	0.453212	0.656724	unchanged	40.8252	38.8071	41.6472	44.3084	45.6119	40.7132	41.3376	47.2604
FBgn0261065	Cpsf73	3R	18661121	18663552	-	protein_coding	-0.157376	4.51902	5.19275	0.0594308	0.101126	unchanged	23.4019	26.2264	23.4945	21.6866	20.5104	21.8066	-0.0389406	4.26928	0.303499	0.598459	0.69296	unchanged	19.7128	18.4198	20.2317	19.6879	19.082	17.973	0.172971	4.90365	4.18192	0.0726387	0.231968	unchanged	34.4672	31.0939	26.1066	34.0053	27.2487	27.6918	29.6423	28.2335
FBgn0261268	Cul3	2L	15265245	15272024	-	protein_coding	-0.157422	6.45488	8.98519	0.0217637	0.0443896	unchanged	97.6519	87.5738	95.5257	83.5147	81.1215	80.8105	0.104338	6.4054	1.8909	0.210585	0.311155	unchanged	83.1506	73.0175	88.7285	88.7904	86.6745	87.4685	-0.0245329	6.63204	0.128286	0.728849	0.850104	unchanged	92.9165	95.3065	101.521	99.8843	96.3774	93.7654	103.174	108.822
FBgn0285955	cv-c	3R	14391683	14481713	-	protein_coding	-0.157471	6.03661	2.24388	0.180882	0.25482	unchanged	82.2021	60.8486	67.1072	63.3077	60.1127	60.1907	0.00513456	6.21114	0.00950517	0.925007	0.949457	unchanged	71.4875	76.4267	73.7421	73.6891	75.6918	72.7795	-0.28679	6.0689	20.2896	0.00165883	0.0330895	unchanged	62.0745	57.0778	63.3954	56.997	76.5925	70.452	75.1051	74.3277
FBgn0039305	CG11858	3R	25262741	25263292	+	protein_coding	-0.157485	5.16027	4.22731	0.0817565	0.131765	unchanged	35.4891	37.3654	41.4085	34.4571	34.0817	31.3748	-0.265022	4.83175	15.1544	0.00569655	0.0204216	unchanged	30.8727	28.8508	33.2787	25.0967	26.0787	26.1385	0.0779189	4.90422	0.659547	0.438619	0.645578	unchanged	35.4711	30.9975	24.5217	30.9093	29.7958	29.3977	29.8124	27.8038
FBgn0031766	CG9117	2L	6036997	6037902	-	protein_coding	-0.157536	1.63789	2.51136	0.254709	0.334079	unchanged	3.40805	3.03412	3.28267	2.76436	2.91363	2.81854	0.21122	1.66942	3.12156	0.142486	0.230332	unchanged	2.69851	2.7477	3.12952	3.50489	3.09552	3.32833	0.14071	1.60301	0.876967	0.374582	0.589093	unchanged	3.23479	3.22991	2.8616	2.89299	2.25098	3.41172	2.8494	2.70059
FBgn0034264	Dlish	2R	17723309	17725056	+	protein_coding	-0.157634	2.79567	2.92043	0.134336	0.19951	unchanged	7.45226	7.85546	6.65913	6.34634	6.13395	6.74966	0.309774	2.81663	5.87904	0.0450156	0.0952175	unchanged	5.21406	7.12366	6.30312	8.17807	7.67519	7.18919	0.0166412	3.22758	0.0260187	0.87558	0.935219	unchanged	9.20241	9.93077	7.74832	10.1508	8.58926	10.1214	9.31371	9.02244
FBgn0023167	SmD3	2R	12168731	12170003	+	protein_coding	-0.157731	4.8573	6.89009	0.0364038	0.0673484	unchanged	30.8542	32.3362	29.3565	26.9038	25.9159	28.1483	-0.110892	4.48994	1.243	0.300912	0.41135	unchanged	20.8105	23.101	25.8296	21.938	22.8559	19.7037	-0.0322772	5.00364	0.143066	0.714418	0.841639	unchanged	36.3635	30.5154	27.7355	31.0616	29.4996	33.7192	33.5974	33.2664
FBgn0024909	Taf7	3R	7907333	7909721	+	protein_coding	-0.157911	2.83349	3.27699	0.116272	0.176701	unchanged	7.99755	6.73325	7.87841	6.65782	6.63233	6.45297	-0.266351	2.81352	8.26154	0.0232714	0.0578864	unchanged	8.3242	7.07278	7.36098	6.27418	6.06382	6.5679	0.170057	3.02507	1.97235	0.195267	0.405118	unchanged	8.31006	9.06303	6.91185	9.5418	7.16759	8.24499	6.80454	8.22454
FBgn0052281	CG32281	3L	3169375	3170913	+	protein_coding	-0.158006	3.7348	2.33719	0.173249	0.24581	unchanged	15.3589	14.0899	12.9431	13.0042	13.1113	10.9404	-0.357294	3.62058	29.0336	0.000948052	0.00605842	unchanged	13.1724	14.1456	13.8845	10.6012	10.6859	10.8282	0.309171	4.30431	6.83671	0.0291034	0.140717	unchanged	24.484	20.7775	16.7293	24.5143	16.8231	18.5939	18.2447	16.9401
FBgn0033379	Mys45A	2R	9111505	9113951	-	protein_coding	-0.158098	5.5	4.98327	0.0635083	0.106758	unchanged	48.576	51.8294	44.2223	40.9203	42.0175	43.5761	-0.253544	5.38523	15.6715	0.00522763	0.0191141	unchanged	45.0056	47.8303	43.3284	39.4191	38.5032	36.1235	-0.109014	5.8176	0.912512	0.365526	0.581308	unchanged	59.3416	55.7762	40.6347	59.7377	53.6088	59.1933	59.8374	62.4205
FBgn0036680	Cpr73D	3L	16939100	16957689	-	protein_coding	-0.158278	1.25811	0.855484	0.387938	0.471582	unchanged	2.22659	2.95099	2.20408	2.29714	1.87852	2.29934	0.247639	1.21446	0.521372	0.49316	0.599956	unchanged	1.05196	2.84946	2.24797	2.29332	1.9506	3.01769	-0.0940282	1.5399	0.286863	0.605808	0.771075	unchanged	2.62129	3.22991	2.6855	2.23319	3.02105	2.21762	2.93446	3.4985
FBgn0015818	Spx	X	6255822	6257596	+	protein_coding	-0.158385	4.28135	5.93324	0.0475257	0.0838947	unchanged	21.5388	20.5738	19.9305	16.8976	18.0185	19.3218	-0.133561	3.9929	1.46239	0.264963	0.373058	unchanged	13.9956	17.3003	18.4245	15.4042	14.3751	15.4878	-0.0531176	4.31723	0.546674	0.479373	0.677124	unchanged	20.0222	20.7293	17.6538	18.9313	20.9104	19.8448	19.0527	21.482
FBgn0086676	spin	2R	16124981	16138238	+	protein_coding	-0.158422	6.4971	2.40724	0.16781	0.239332	unchanged	103.059	80.1755	106.124	83.0864	85.9136	83.6661	0.278911	6.92109	23.1283	0.00182721	0.00929773	unchanged	112.514	108.636	107.197	139.59	130.478	127.763	-0.160597	6.22217	4.59498	0.0620566	0.212349	unchanged	69.1575	70.7688	74.9298	64.4071	74.223	75.6265	86.8854	79.9744
FBgn0250755	CG42233	3R	31799634	31805278	-	protein_coding	-0.158437	2.57022	4.03842	0.108041	0.166821	unchanged	6.08904	6.44231	6.23707	5.29511	5.3672	5.74834	0.626205	2.64909	37.2736	0.000447292	0.00375387	unchanged	4.75669	4.52861	5.24525	7.87518	7.76	6.78979	-0.59069	2.88093	23.0149	0.00111032	0.0274499	unchanged	6.4138	4.91718	6.29551	5.37995	9.53704	8.5293	9.35624	7.73352
FBgn0011715	Snr1	3R	5470926	5472754	+	protein_coding	-0.158456	4.59765	2.94015	0.13324	0.198282	unchanged	24.0381	29.1774	24.0104	22.5431	22.849	22.1775	-0.0951261	4.42355	1.93611	0.205794	0.305646	unchanged	22.2284	23.101	20.9369	19.9476	20.5237	21.4788	0.0087268	4.87756	0.0164182	0.900989	0.947859	unchanged	31.5671	28.6835	25.9305	30.554	29.4404	30.5918	28.9193	28.5404
FBgn0061476	Zwilch	3R	31210966	31213376	-	protein_coding	-0.158548	1.35613	0.874698	0.382972	0.466591	unchanged	2.27203	3.07568	2.57924	2.56968	2.3769	2.00265	0.13925	1.61958	0.808534	0.397785	0.509257	unchanged	2.78998	2.95123	2.7769	3.76451	2.71388	2.88455	0.358623	1.91749	6.87585	0.028756	0.139776	unchanged	4.29446	3.61557	4.53453	3.90808	3.02105	3.75289	2.97698	3.19161
FBgn0033735	CG8525	2R	12425483	12426975	+	protein_coding	-0.15855	5.61506	14.8996	0.00711464	0.0181174	unchanged	53.3473	50.9981	52.4289	45.242	45.6596	46.098	-0.388657	5.65444	27.2565	0.00114077	0.00687307	unchanged	61.1509	57.1419	52.8492	40.8903	46.2631	43.4014	0.0492803	5.70932	0.567901	0.47122	0.670742	unchanged	54.3779	51.775	48.6031	56.1342	49.4623	54.9287	49.5455	52.5388
FBgn0000479	dnc	X	3176440	3343767	+	protein_coding	-0.158689	6.7811	2.7001	0.147463	0.215275	unchanged	127.461	102.703	122.162	107.888	106.271	93.3827	-0.198365	6.73742	5.60512	0.0490033	0.10134	unchanged	124.772	106.295	110.856	91.9492	98.1237	107.572	-0.232349	6.60294	8.0946	0.0201226	0.115439	unchanged	88.622	86.8219	87.7409	91.2054	112.667	89.3302	116.4	103.911
FBgn0035944	CG5021	3L	8966829	8968171	+	protein_coding	-0.15874	5.33819	6.81959	0.0370975	0.0683718	unchanged	40.8057	42.3945	46.145	37.1825	38.6439	37.1973	-0.125791	5.34258	3.86007	0.0892717	0.159908	unchanged	45.5087	40.2996	40.9923	37.5153	39.9025	38.653	0.156648	5.46961	8.10281	0.0200763	0.115439	unchanged	47.7968	47.6773	43.7604	45.8311	40.0437	42.419	44.7398	40.9999
FBgn0034743	RpS16	2R	22605745	22607995	+	protein_coding	-0.15875	10.0781	4.20657	0.0823506	0.132603	unchanged	1116.25	1213.4	1131.68	994.507	922.929	1109.32	-0.251592	10.1516	7.78692	0.0262807	0.0632623	unchanged	1187.53	1390.49	1131.21	1046.23	1050.02	1016.03	-0.110913	10.2546	1.78453	0.215863	0.428822	unchanged	1216.84	1253.3	1084.28	1111.26	1319.72	1381.92	1303.62	1097.73
FBgn0011837	Tis11	X	12659415	12682554	+	protein_coding	-0.159164	7.04054	0.253387	0.631245	0.700598	unchanged	142.82	77.848	201.79	130.82	132.225	104.991	0.137422	7.68229	0.876017	0.379782	0.491651	unchanged	241.402	171.782	173.666	193.548	210.665	240.483	-0.326002	6.18329	6.35245	0.0338685	0.15432	unchanged	63.7476	61.6575	77.7033	52.0231	91.7569	74.6598	76.3384	82.184
FBgn0001147	gsb-n	2R	25040383	25052331	-	protein_coding	-0.159343	0.908229	0.67065	0.441708	0.524951	unchanged	2.13571	1.53784	2.11029	1.94673	1.38014	1.70596	0.236438	1.24184	2.28828	0.173172	0.267813	unchanged	2.01244	2.03533	2.20389	2.85583	2.41705	2.08575	-0.0859461	0.852094	0.127534	0.729608	0.85051	unchanged	1.67317	2.16934	1.32074	1.42112	2.31021	1.99017	1.31838	1.47305
FBgn0026083	tyf	X	4117020	4130016	+	protein_coding	-0.159448	6.6468	12.9062	0.00994555	0.0237081	unchanged	106.376	105.612	108.844	95.5455	92.8526	91.788	0.0988323	6.62048	2.41718	0.16301	0.255213	unchanged	98.7927	91.8952	94.1941	99.132	96.8515	108.725	-0.380028	7.00927	43.1607	0.00012639	0.00950824	unchanged	113.664	107.696	115.212	107.244	151.171	138.118	147.871	148.717
FBgn0028931	CG16863	2L	13790959	13793264	+	protein_coding	-0.159485	0.998809	0.869445	0.38432	0.467913	unchanged	2.22659	1.87035	2.06339	2.0246	1.41848	1.92847	-0.314392	0.838349	4.35666	0.105208	0.182178	unchanged	1.87523	2.08621	1.71903	1.51446	1.61137	1.42009	0.0927329	0.960133	0.208603	0.65918	0.807104	unchanged	1.84048	1.63906	2.1572	1.87791	1.71785	1.25096	2.21147	1.96407
FBgn0037061	CG12975	3L	21215995	21216839	-	protein_coding	-0.159554	4.26926	3.14051	0.12277	0.185158	unchanged	20.2665	21.7376	19.5084	17.5595	16.2166	19.9894	-0.422376	4.12994	18.4927	0.0033833	0.0141275	unchanged	17.5174	20.7604	21.6422	15.2311	15.4776	13.9346	0.210721	4.43861	1.90786	0.202027	0.413169	unchanged	26.0456	24.7787	15.9809	25.3771	16.9416	20.186	22.4124	20.9296
FBgn0030234	CG15211	X	10772541	10778981	+	protein_coding	-0.159691	6.44034	2.28364	0.177573	0.250884	unchanged	100.696	76.518	101.106	82.8139	80.048	79.9204	0.0182964	6.29623	0.0583465	0.815901	0.869336	unchanged	78.6226	72.9666	82.4695	72.867	85.36	78.5486	0.252535	5.67417	5.71923	0.0416769	0.172552	unchanged	47.9083	51.7268	53.5779	66.5388	44.9603	44.6935	50.6513	46.8308
FBgn0027091	CysRS	2R	16143147	16145906	+	protein_coding	-0.159775	6.26704	4.99492	0.0632718	0.10641	unchanged	76.7037	89.361	80.3316	72.1069	69.5436	73.6529	0.0126983	6.0939	0.0683151	0.801165	0.857758	unchanged	66.9595	68.031	68.8054	68.9727	66.9565	69.4068	0.271159	6.43759	7.62873	0.0229797	0.123601	unchanged	96.4301	94.2941	75.8543	109.731	74.9338	78.299	80.0809	82.3681
FBgn0027558	Pgant3	2R	7057654	7061732	-	protein_coding	-0.159876	5.75311	4.14094	0.0842704	0.135227	unchanged	59.5272	50.5825	62.6052	49.5248	49.455	51.735	0.383715	6.09023	23.9368	0.00165781	0.00876693	unchanged	64.261	52.6642	60.2102	78.5354	74.5893	77.7054	-0.142017	5.46948	7.24506	0.0257213	0.131326	unchanged	42.2196	41.4103	40.3265	42.8873	45.0195	45.5465	46.7812	49.2858
FBgn0263846	CG43707	2L	3757256	3769525	+	protein_coding	-0.159997	4.59028	5.87624	0.0483229	0.0850496	unchanged	26.0829	24.8133	26.0738	23.3997	23.0406	20.7311	-0.0230581	4.46686	0.0969501	0.764392	0.828136	unchanged	20.4903	22.9484	23.1849	22.6736	21.4566	21.3457	-0.11541	4.21082	1.70299	0.22573	0.44088	unchanged	19.0741	18.7528	14.7042	17.764	19.548	17.5704	20.0734	19.8862
FBgn0038861	CG7009	3R	21132734	21133881	-	protein_coding	-0.160012	4.06065	5.09673	0.061255	0.103604	unchanged	16.4041	17.8306	18.9926	15.5349	15.1815	15.7616	-0.0721009	3.94661	0.41316	0.5404	0.642515	unchanged	15.4135	17.8092	13.9726	14.8417	16.2833	13.6683	0.133597	4.08134	3.0852	0.114445	0.299126	unchanged	18.9068	17.7404	16.9054	16.3429	15.8753	17.3429	16.1608	15.1602
FBgn0037241	CG14646	3R	4390366	4392111	+	protein_coding	-0.160022	4.45762	6.63482	0.0390005	0.0711443	unchanged	23.6746	24.5223	21.947	20.0124	20.8938	20.3602	0.178952	4.4224	5.50338	0.0506011	0.103717	unchanged	20.3074	18.4706	21.2896	23.7121	22.4743	21.7451	0.0941564	4.63557	1.1066	0.321479	0.540489	unchanged	26.5476	26.0803	21.3519	27.6103	21.7397	23.5977	25.3469	25.6556
FBgn0051715	CG31715	2L	10341616	10342523	+	protein_coding	-0.160558	5.82412	4.32747	0.0789654	0.128077	unchanged	67.2067	54.9882	59.2756	54.8199	52.2152	51.2158	0.203289	5.91158	12.5225	0.00914168	0.0286418	unchanged	53.6957	54.8013	59.1523	65.6842	63.0129	64.0814	0.198304	5.83346	4.47015	0.0650354	0.218065	unchanged	54.2106	64.1643	54.6785	68.4167	52.4833	57.0894	48.5674	55.1167
FBgn0031003	CG7889	X	19243631	19245224	+	protein_coding	-0.160609	4.29468	3.31909	0.114361	0.174293	unchanged	18.9033	22.6104	21.1029	17.6374	17.4434	19.6185	-0.119267	4.10916	3.18858	0.116368	0.196409	unchanged	17.9748	18.0127	17.6752	15.6638	17.3434	16.331	-0.0167864	4.34997	0.0256621	0.876427	0.935641	unchanged	22.6435	21.0667	16.0249	20.5047	18.4225	21.1527	20.9239	21.6048
FBgn0031771	ND-51	2L	6060842	6062757	-	protein_coding	-0.160646	8.04409	11.164	0.0137577	0.0306529	unchanged	274.37	288.449	282.826	241.784	242.176	254.262	-0.0581279	7.99272	0.893399	0.375355	0.487474	unchanged	267.152	263.626	248.687	236.731	259.939	251.134	0.117246	8.17637	4.95738	0.0543337	0.197807	unchanged	301.003	303.419	281.185	309.195	287.177	279.534	283.409	266.193
FBgn0024196	robl	2R	17456472	17457129	+	protein_coding	-0.160707	5.53049	4.45739	0.0755325	0.123368	unchanged	54.9377	47.1743	45.8636	44.4633	41.5192	43.094	-0.0313251	5.51908	0.280142	0.612616	0.705132	unchanged	44.228	46.9144	47.6921	47.3809	44.3974	43.8896	0.209702	5.96195	4.47706	0.0648658	0.217654	unchanged	62.1302	76.6019	54.7665	71.7665	55.5636	61.5815	56.3501	58.6765
FBgn0086671	snoRNA:Psi28S-2876	X	17144831	17144970	-	snoRNA	-0.16095	-0.502049	0.311476	0.60256	0.675908	unchanged	0.681609	0.581886	0.750325	0.467215	0.460046	0.815893	-0.739579	-0.809101	6.019	0.0431406	0.0921533	unchanged	0.594586	0.661483	0.573011	0.389432	0.254426	0.443777	0.999683	-0.389864	4.84178	0.0566581	0.2023	unchanged	1.0039	1.15698	0.440246	0.913576	0.177709	0.56862	0.297698	0.736526
FBgn0029133	REG	X	13212325	13214408	+	protein_coding	-0.16099	7.14753	11.6158	0.0126068	0.0285762	unchanged	150.59	155.28	148.33	131.404	134.563	130.357	-0.145735	6.8888	7.47885	0.028507	0.0672686	unchanged	124.589	119.169	129.545	112.243	113.898	110.856	0.0117969	7.33243	0.0179269	0.896569	0.945854	unchanged	166.87	164.292	130.445	181.193	163.314	158.588	164.882	158.66
FBgn0023000	mth	3L	343378	346957	-	protein_coding	-0.161056	4.73746	3.73273	0.0976717	0.153308	unchanged	30.9451	29.1359	25.1828	24.5677	25.6092	24.2172	-0.235454	4.52743	5.86028	0.045275	0.0956374	unchanged	23.4633	24.5257	26.5789	21.2889	23.3224	18.6386	-0.239114	4.67964	11.701	0.00814811	0.0735058	unchanged	22.6993	22.0791	23.5972	24.5143	26.4194	28.6016	26.7929	29.3996
FBgn0030558	CG1461	X	14261223	14265379	+	protein_coding	-0.16109	3.11705	0.34055	0.579117	0.653857	unchanged	8.90636	8.68672	9.9887	11.1353	7.97413	4.93245	-0.293326	3.71393	4.98049	0.0599806	0.11814	unchanged	13.5383	15.5703	14.0167	12.5916	9.49857	13.0471	-0.396746	2.44734	5.71097	0.041793	0.172767	unchanged	4.68486	4.82076	3.25782	5.63372	5.98286	6.08423	7.05971	5.33981
FBgn0029672	CG2875	X	3571456	3573622	-	protein_coding	-0.161306	4.67583	3.56201	0.104132	0.161906	unchanged	29.1274	28.6787	23.8697	23.0882	24.2291	23.9576	-0.429784	4.66997	15.6077	0.00528281	0.0192629	unchanged	25.1556	30.2756	32.0004	23.6255	20.9477	20.2362	0.114207	5.0727	0.645551	0.443346	0.648943	unchanged	40.0444	37.3609	24.3456	37.1013	30.329	29.7957	32.6618	36.8877
FBgn0024733	RpL10	3L	23093190	23095471	-	protein_coding	-0.161421	11.2336	8.78486	0.0227814	0.0459884	unchanged	2682.04	2556.39	2482.26	2226.83	2142.32	2365.79	-0.195959	11.2938	5.90959	0.0445974	0.0944687	unchanged	2613.75	2898.57	2530.99	2409.02	2374.77	2229.67	0.146638	11.7136	2.26894	0.167804	0.372721	unchanged	3548.17	3952.01	2811.41	3718.61	3305.92	3224.08	3368.2	2929.1
FBgn0027054	CSN4	2R	7972175	7974099	+	protein_coding	-0.161531	5.44827	7.39685	0.0318892	0.0605555	unchanged	44.3046	46.8418	48.5835	40.5309	38.7205	42.649	-0.0832804	5.2385	1.46741	0.264216	0.372302	unchanged	36.9101	41.6225	37.7746	38.1643	35.1532	36.301	0.0380349	5.6456	0.455935	0.51727	0.706325	unchanged	48.7449	51.5822	49.0434	51.5155	52.7203	48.7307	49.7156	47.199
FBgn0038055	trus	3R	12456573	12458444	+	protein_coding	-0.161541	4.11916	5.89978	0.0479915	0.0845914	unchanged	18.1762	19.4516	17.8202	15.3013	16.14	16.9483	-0.0223429	3.98936	0.0909511	0.771543	0.833508	unchanged	15.5507	16.8424	15.3831	16.3994	15.5624	14.9997	0.132993	4.3993	1.78275	0.216073	0.428908	unchanged	26.4918	21.1149	19.8991	19.7942	20.4365	21.0958	20.201	18.8428
FBgn0039532	Mtl	3R	27636412	27639871	+	protein_coding	-0.161628	5.90061	10.6912	0.0151146	0.0329897	unchanged	65.8434	60.0174	65.5127	55.2871	56.509	55.0357	-0.0515016	5.68575	0.577023	0.471747	0.580612	unchanged	54.5647	47.6268	54.7446	50.4963	49.0194	51.7444	-0.242	5.51817	11.6993	0.00815118	0.0735058	unchanged	42.1638	39.0964	42.3956	42.5828	53.1941	45.319	52.9903	47.9355
FBgn0033900	CysRS-m	2R	14159096	14161262	-	protein_coding	-0.161665	4.14569	8.74356	0.0229989	0.0462919	unchanged	19.0851	18.5788	18.8519	16.1968	17.0984	15.9841	0.00707084	4.07019	0.0126526	0.921195	0.947073	unchanged	17.243	16.2827	16.4851	16.659	16.4529	17.0854	-0.139136	4.55841	3.72638	0.0871244	0.256654	unchanged	23.6474	22.754	19.9871	22.3319	25.2346	25.0761	26.1549	22.464
FBgn0030242	sofe	X	10855000	10857413	-	protein_coding	-0.161697	1.12256	0.538916	0.488419	0.56984	unchanged	2.22659	2.86787	1.59444	1.86886	2.03187	1.96556	-0.349325	0.74979	4.78654	0.0759307	0.14134	unchanged	1.78376	1.73003	1.85127	1.21157	1.39934	1.5976	0.716637	0.953159	5.27862	0.048477	0.185679	unchanged	1.67317	1.54264	2.99367	2.74073	1.06625	2.04703	1.31838	1.10479
FBgn0039630	CG11843	3R	29054347	29055837	+	protein_coding	-0.161855	1.59	0.996816	0.353663	0.437099	unchanged	2.681	3.78226	2.90751	2.80329	2.83695	2.55894	0.270675	0.97857	1.85509	0.214492	0.3157	unchanged	1.28065	1.98445	1.85127	2.29332	1.993	1.86386	0.100949	1.88094	0.501077	0.49776	0.691338	unchanged	3.06747	4.19406	4.00623	3.40053	3.73188	3.69603	3.27468	3.19161
FBgn0022224	ubl	2R	6810011	6810530	-	protein_coding	-0.16191	3.86076	2.78559	0.142169	0.208684	unchanged	17.4946	13.3834	15.5223	13.0431	13.533	13.8331	-0.105979	3.94063	0.995813	0.35085	0.462534	unchanged	14.2701	16.4862	16.7495	16.5292	13.6966	13.8459	0.244535	4.12464	4.35186	0.0680274	0.22401	unchanged	19.9107	21.3078	15.5847	17.967	13.9205	15.8645	18.755	15.2829
FBgn0266268	FeCH	3R	31810460	31812296	-	protein_coding	-0.162023	6.27052	8.82681	0.0225632	0.045681	unchanged	78.1124	85.2878	83.8488	71.6786	73.0323	70.9085	0.272795	6.30874	31.8797	0.000718167	0.00512265	unchanged	73.0883	70.7787	71.3178	85.5884	88.4555	85.6046	0.160074	6.28534	6.09728	0.0367734	0.161056	unchanged	83.9372	82.0976	73.8292	86.6375	76.4148	77.5029	72.8936	69.172
FBgn0039588	mIF2	3R	28542274	28544817	-	protein_coding	-0.162273	3.96368	4.60375	0.0719001	0.118374	unchanged	16.6767	15.42	17.7264	15.1845	14.5298	13.6848	0.0455993	3.91399	0.450045	0.523358	0.627407	unchanged	14.8646	15.1123	14.2812	14.6686	15.944	14.9997	0.0767969	4.10422	0.411541	0.537907	0.7221	unchanged	19.4645	17.3547	14.9243	18.0178	18.6594	17.1723	17.7768	13.3188
FBgn0052380	SMSr	3L	7374050	7381474	-	protein_coding	-0.162301	4.51648	3.05888	0.126896	0.190334	unchanged	26.7645	25.2289	21.1498	21.8812	21.0088	20.8794	0.263002	4.38115	7.9905	0.0249318	0.0609931	unchanged	16.9686	19.2848	20.3198	23.3659	23.704	20.7244	0.0699183	4.42306	0.318774	0.586766	0.756725	unchanged	20.1895	19.8615	25.182	21.3675	19.6664	21.3801	18.2447	24.5509
FBgn0051262	CG31262	3R	17217116	17223074	-	protein_coding	-0.162313	5.4253	1.45354	0.269861	0.350433	unchanged	49.5303	51.7878	36.1563	40.3752	38.6822	40.8688	1.05587	4.914	47.2276	0.000214093	0.00244044	upregulated	16.9228	16.9441	24.5954	44.4385	38.5032	38.5643	-0.223206	5.30101	3.31848	0.103376	0.282366	unchanged	35.3596	39.0964	27.1191	42.7351	41.9985	39.7465	42.6985	46.0329
FBgn0085311	CG34282	3R	18695252	18695995	+	protein_coding	-0.162616	8.32348	6.14098	0.0447635	0.0796887	unchanged	321.083	333.878	372.255	295.708	303.017	296.503	-0.567117	8.65083	41.3027	0.000325856	0.00308705	unchanged	468.717	527.711	443.334	343.219	326.132	301.236	-0.241399	8.37461	2.56341	0.145391	0.342484	unchanged	335.972	265.094	364.303	239.661	417.201	370.797	338.228	320.02
FBgn0037470	Tailor	3R	7083225	7086083	-	protein_coding	-0.162621	5.88063	9.11829	0.0211204	0.0433169	unchanged	65.2073	64.4646	59.0412	53.8466	55.0522	55.592	0.024184	5.82034	0.258502	0.626439	0.716817	unchanged	55.7081	55.2593	56.9044	57.2465	57.3731	55.8716	0.0120146	6.02389	0.0374618	0.851021	0.920837	unchanged	67.0939	67.9245	58.1124	66.0313	61.9019	62.7188	69.2361	66.4714
FBgn0027537	Nup93-1	X	13822826	13825910	+	protein_coding	-0.162718	5.59039	5.15156	0.0602043	0.102166	unchanged	48.6215	55.7363	49.8497	44.1518	46.5413	43.7615	0.0199331	5.257	0.0739944	0.793285	0.8511	unchanged	40.5691	36.178	36.9372	35.6546	41.0474	38.4311	0.0371988	5.89678	0.153492	0.70475	0.835673	unchanged	64.4727	60.0667	48.0748	66.8941	55.5636	58.2267	62.3466	60.0882
FBgn0003149	Prm	3L	8732858	8745310	-	protein_coding	-0.162755	11.3501	8.04607	0.0271251	0.0530804	unchanged	2760.38	2626.96	2987.61	2425.78	2376.9	2494.48	-0.269327	11.2384	10.7617	0.013054	0.0372871	unchanged	2715.89	2608.63	2600.19	1975.41	2241.75	2350.6	-0.0943144	10.6841	0.953917	0.355394	0.572866	unchanged	1430.84	1469.13	1751.12	1655.96	1755.17	1638.14	1893.28	1551.37
FBgn0004638	drk	2R	13495222	13502841	-	protein_coding	-0.163066	6.36261	6.75776	0.0377204	0.0692381	unchanged	91.5628	81.2146	91.0707	79.5434	76.7894	73.3933	-0.0701314	6.2932	1.46151	0.265095	0.373195	unchanged	82.1901	75.8161	82.778	74.2517	75.3949	79.4361	-0.171167	6.38015	10.1255	0.0118069	0.0889949	unchanged	76.0733	79.1087	74.5336	80.953	89.8614	82.9048	91.7762	90.1016
FBgn0036300	Pmm2	3L	12534590	12535513	+	protein_coding	-0.163121	5.46964	5.39877	0.0557538	0.0958426	unchanged	50.8026	42.4361	48.7711	41.8547	39.9473	41.8331	0.141312	5.56736	3.56376	0.100066	0.175316	unchanged	49.7165	41.1646	44.1659	49.4146	48.6802	50.6794	0.353264	5.52448	14.0332	0.00496752	0.0569748	unchanged	50.4738	55.7762	41.8674	56.6417	37.5558	40.5426	40.6996	43.455
FBgn0022338	dnk	3R	18980995	18982749	+	protein_coding	-0.163367	5.53246	2.59956	0.154044	0.223156	unchanged	46.3949	56.7339	44.9726	43.1785	41.0591	44.9112	-0.0267284	5.1596	0.149672	0.710091	0.786281	unchanged	35.2635	34.448	38.2595	37.2124	35.4924	33.1502	-0.0261348	5.67371	0.0520168	0.82492	0.905441	unchanged	56.9992	54.1372	37.4209	52.3276	48.0406	51.9719	54.1386	52.6616
FBgn0000721	for	2L	3622074	3656953	-	protein_coding	-0.163388	7.23134	6.86328	0.0366656	0.0677273	unchanged	168.267	146.76	167.041	141.021	142.193	136.44	0.0784858	7.31335	1.03449	0.342238	0.454268	unchanged	160.858	153.362	149.82	145.821	172.501	171.121	-0.422681	7.3601	43.9006	0.000118776	0.00923161	unchanged	133.072	138.838	137.797	147.035	181.381	183.38	186.784	205.245
FBgn0015024	CkIalpha	X	12653626	12657834	+	protein_coding	-0.163402	7.61505	2.81586	0.140357	0.206448	unchanged	223.84	183.876	221.44	185.952	195.788	165.7	0.0646615	7.45791	0.727913	0.421183	0.531789	unchanged	174.031	156.161	185.347	172.864	176.657	188.96	-0.108971	7.4146	2.15999	0.177253	0.384172	unchanged	157.054	165.738	154.526	173.986	175.813	161.317	176.152	198.862
FBgn0261592	RpS6	X	7899624	7901331	-	protein_coding	-0.163657	10.5206	8.19181	0.0261869	0.0515268	unchanged	1513.76	1654.84	1542.86	1348.38	1332.33	1424.4	-0.172531	10.527	4.83137	0.0630663	0.122876	unchanged	1528.31	1707.59	1455.45	1378.42	1404.77	1374.78	-0.184314	10.5108	7.4357	0.0243109	0.127076	unchanged	1416.28	1391.37	1322.28	1292.86	1614.78	1670.38	1545.78	1412.59
FBgn0038508	CG5866	3R	17415739	17416505	+	protein_coding	-0.163836	0.489096	0.194441	0.673486	0.738222	unchanged	1.4541	1.91191	0.844115	0.934431	1.76351	1.00132	0.0530755	0.244473	0.0314488	0.864156	0.905428	unchanged	0.686061	1.17032	1.36641	1.29811	0.848087	1.1982	-0.645054	1.43143	5.72292	0.0416252	0.17241	unchanged	2.0078	2.79604	1.01256	2.28394	3.67265	3.24113	3.10457	2.76197
FBgn0032880	TM9SF2	2L	20730416	20734309	-	protein_coding	-0.164032	7.24972	9.25441	0.0204882	0.0423283	unchanged	165.358	167.749	154.942	144.876	137.209	142.893	0.00756964	7.18053	0.0145387	0.907341	0.93611	unchanged	146.863	134.281	152.773	148.287	144.514	142.808	0.066207	7.57347	0.857895	0.379586	0.593889	unchanged	189.124	197.217	173.633	213.371	187.601	179.513	181.001	200.335
FBgn0083047	snoRNA:Psi18S-1377e	3R	30206976	30207112	-	snoRNA	-0.164033	0.658712	0.709446	0.42942	0.512909	unchanged	1.95395	1.41315	1.45375	1.16804	1.61016	1.40927	-0.634766	0.624786	9.43557	0.0175262	0.046901	unchanged	1.69228	1.93356	1.71903	1.42792	0.890491	1.10944	0.233587	0.439904	0.846598	0.382599	0.596808	unchanged	1.56162	1.73547	0.836467	1.26886	0.888544	1.25096	1.36091	1.10479
FBgn0266000	CG44774	X	4926664	4938105	-	protein_coding	-0.164173	4.55228	4.37443	0.077701	0.126313	unchanged	25.0832	22.4026	27.6213	21.2972	22.1205	21.9179	0.419111	4.72187	23.3471	0.00177926	0.00913675	unchanged	25.3842	20.4551	21.6422	30.3324	29.8951	29.9106	0.093488	5.75484	0.131689	0.725445	0.847857	unchanged	40.6579	48.4969	88.5774	41.72	50.5878	61.0698	52.48	45.6032
FBgn0038381	EndoU	3R	15908398	15910367	+	protein_coding	-0.164233	4.5086	9.7818	0.0182612	0.0383414	unchanged	25.2195	23.7742	23.8228	20.83	21.8522	20.694	0.021717	4.45127	0.0739487	0.793347	0.8511	unchanged	23.3718	21.371	20.1435	22.1543	22.9408	20.68	-0.183259	4.78399	5.79892	0.0405781	0.169634	unchanged	26.1572	25.7429	25.2701	24.8696	30.0328	25.3036	30.0675	32.1002
FBgn0023527	CG3071	X	2262837	2264825	+	protein_coding	-0.164252	5.20376	9.92762	0.0177021	0.0374199	unchanged	38.3519	39.9839	39.6734	35.4694	32.9316	34.3417	-0.660243	4.85705	60.0492	9.92583e-05	0.00156084	unchanged	32.565	38.9257	34.8214	21.5053	21.7958	23.8752	0.0965476	5.39283	0.600602	0.459124	0.662005	unchanged	49.0238	42.2781	34.3392	46.5924	35.1863	46.8543	37.9778	42.9026
FBgn0014870	Psi	2R	16861321	16867714	-	protein_coding	-0.164457	6.38811	5.64401	0.0517609	0.0900936	unchanged	93.6077	92.4783	82.4419	80.5557	78.9746	74.1721	0.108295	6.10234	2.70396	0.143141	0.230976	unchanged	63.3463	63.7568	71.0533	67.5448	72.6387	73.1789	-0.101552	6.28353	0.660598	0.438268	0.645336	unchanged	75.7386	75.3967	61.2382	85.9269	64.8045	80.9715	88.1613	90.1016
FBgn0023214	edl	2R	18667527	18673536	-	protein_coding	-0.164867	3.07311	0.106613	0.754257	0.805403	unchanged	10.5877	2.66005	13.7403	8.56561	6.74734	7.9735	-0.852952	3.98819	54.3177	0.000137154	0.00184491	unchanged	20.8105	22.1342	18.16	12.808	10.3891	10.5619	0.15275	2.03777	0.726979	0.416975	0.626214	unchanged	5.35413	4.38689	3.91819	3.09601	3.19876	3.58231	4.33789	4.11227
FBgn0051719	RluA-1	2L	10463340	10474349	-	protein_coding	-0.16489	4.92534	6.18403	0.044218	0.0789143	unchanged	32.0811	30.1749	35.0777	29.201	27.4494	28	-0.0619847	4.91114	0.938351	0.364279	0.47634	unchanged	31.2844	31.2423	29.4439	27.5198	29.8951	30.5763	-0.126618	4.63907	2.78829	0.130862	0.322213	unchanged	25.3206	22.0791	24.6097	22.1288	25.9455	27.1232	26.8354	24.3053
FBgn0263198	Acn	2L	19045355	19048817	+	protein_coding	-0.164939	6.53393	6.02937	0.0462202	0.0819685	unchanged	95.6979	105.612	95.7602	87.4082	89.1339	81.9973	0.0329358	6.28333	0.232816	0.643846	0.731336	unchanged	77.2047	70.626	82.9543	76.2854	79.8474	79.7024	-0.074449	6.39562	1.15688	0.311359	0.53113	unchanged	88.0643	83.1099	70.1751	84.2013	86.011	83.4734	86.29	91.3292
FBgn0037093	Cdk12	3L	21516306	21522684	+	protein_coding	-0.165469	6.1416	8.32451	0.0253694	0.0501488	unchanged	74.7044	79.5105	72.125	66.3056	66.6683	63.9364	-0.11728	5.99566	4.76376	0.0645338	0.125026	unchanged	68.2402	66.708	64.045	60.9677	59.2813	62.972	-0.236218	6.44292	15.9701	0.0034282	0.0471732	unchanged	81.5947	76.4573	79.5964	79.0243	87.8474	96.8928	99.729	93.7229
FBgn0033903	CG8323	2R	14165051	14166991	+	protein_coding	-0.165486	5.89843	14.7282	0.00731283	0.0185208	unchanged	65.9343	62.5112	62.8397	54.158	55.3205	56.89	0.0892114	5.86686	1.14436	0.319465	0.43054	unchanged	60.4191	57.549	51.4828	55.6022	64.9635	59.4662	0.0630177	6.19804	0.491706	0.501697	0.694448	unchanged	76.0733	80.1693	60.4017	81.156	75.7039	74.148	70.3419	68.3127
FBgn0036827	CG6843	3L	18901594	18902952	+	protein_coding	-0.165843	3.85164	4.748	0.0685454	0.113796	unchanged	16.1769	14.2978	15.663	12.8095	14.3764	12.9059	0.0175482	3.82107	0.034264	0.858281	0.901047	unchanged	13.6755	13.0261	15.1627	13.8032	13.0181	15.5322	0.164741	3.88661	2.36977	0.159646	0.361093	unchanged	16.3413	15.8121	12.8552	16.6981	12.3211	12.9645	15.2677	15.1602
FBgn0033749	achi	2R	12511534	12515062	-	protein_coding	-0.165851	2.5957	3.4901	0.107026	0.165492	unchanged	6.13448	6.77481	6.23707	5.64552	5.75058	5.26622	0.192084	2.64631	3.35412	0.108769	0.186212	unchanged	5.30554	5.69893	6.25904	7.00977	6.69989	5.99099	0.321444	2.55948	1.83886	0.209614	0.420939	unchanged	6.0234	5.01359	9.59735	4.72014	4.79814	5.34503	5.91144	4.60329
FBgn0039349	Ssadh	3R	25624805	25626924	-	protein_coding	-0.166076	6.55573	14.7549	0.0072815	0.0184614	unchanged	102.514	97.4243	101.95	86.0844	86.0286	90.3416	-0.420743	6.16535	45.064	0.000248176	0.00264511	unchanged	87.1297	78.2585	80.9267	59.7129	64.4122	59.6437	0.133182	6.6826	5.35107	0.0472679	0.183634	unchanged	107.25	108.612	99.1433	111.253	101.827	101.499	98.4106	92.0657
FBgn0028993	scro	3L	24724162	24758036	+	protein_coding	-0.166134	2.51294	2.55965	0.156768	0.226572	unchanged	5.63464	6.60856	5.81502	5.0615	4.98383	5.67417	0.295143	2.67204	5.58436	0.0493239	0.101766	unchanged	4.71095	5.85158	6.3472	7.05304	6.48787	7.18919	-0.323987	2.73914	11.3608	0.00880336	0.0758405	unchanged	6.24649	5.88133	6.03136	5.02467	7.40453	7.10775	7.31488	7.61076
FBgn0035890	CG13667	3L	8405454	8407354	+	protein_coding	-0.166171	3.9271	6.36887	0.041973	0.0755627	unchanged	16.2677	16.75	15.5692	13.5103	14.8365	13.9073	-0.183983	3.69196	5.65881	0.0481865	0.100235	unchanged	14.5902	13.077	13.3115	11.5531	11.746	12.7364	0.234946	4.35611	5.16712	0.0504154	0.190213	unchanged	22.3646	21.356	18.1381	25.6816	17.8301	19.0488	18.2447	20.1931
FBgn0005593	RpL7	2L	10201004	10202321	+	protein_coding	-0.166308	10.8634	8.38152	0.0250286	0.0495941	unchanged	1903.05	2094.5	1982.97	1712.5	1688.25	1800.49	-0.202001	10.8342	8.22015	0.0235155	0.0583093	unchanged	1928.06	2077.56	1854.79	1663	1726.87	1699.09	-0.0960442	11.1007	2.38309	0.158608	0.359441	unchanged	2244.05	2216.78	1946.59	2024.94	2338.05	2318.04	2350.16	2123.28
FBgn0000562	egl	2R	23734904	23746829	-	protein_coding	-0.166406	6.40218	7.00423	0.0353166	0.0657231	unchanged	94.1984	82.6693	94.6347	75.1049	80.5464	80.2542	0.0173552	6.39655	0.0642888	0.806969	0.862313	unchanged	89.1422	76.3249	85.5549	83.7278	82.8581	87.1579	0.0150673	6.27481	0.0303119	0.865813	0.928921	unchanged	71.8904	76.7947	84.351	75.1163	78.9027	67.4952	79.0177	84.2094
FBgn0038968	CG12499	3R	22440152	22446587	-	protein_coding	-0.166442	5.05684	4.73209	0.068905	0.114254	unchanged	35.171	38.8201	32.5922	31.576	30.7848	30.3364	-0.345024	4.89691	15.1179	0.00573166	0.0205267	unchanged	29.7293	36.8904	33.1905	25.0534	27.1812	26.2272	-0.0789086	5.69809	0.660598	0.438268	0.645336	unchanged	57.1107	48.063	41.0309	54.1548	49.64	55.1561	53.5007	55.8532
FBgn0000541	E(bx)	3L	233926	246912	-	protein_coding	-0.166457	7.11295	6.93197	0.0359998	0.0667162	unchanged	155.816	145.804	142.749	134.753	130.346	120.975	0.172455	6.97434	7.37401	0.02932	0.0686089	unchanged	118.277	110.162	126.106	129.335	136.288	133.444	-0.366914	7.47704	17.5935	0.00257139	0.0403842	unchanged	157.947	136.572	169.935	152.161	204.247	183.721	218	201.378
FBgn0050000	GstT1	2R	9605988	9607184	+	protein_coding	-0.166497	6.11875	17.5907	0.00475408	0.0132088	unchanged	75.1133	72.9435	74.8918	65.0987	63.9081	64.7522	0.0251595	6.18427	0.247044	0.634062	0.723353	unchanged	70.71	72.9158	72.4197	71.5689	72.2994	75.7084	-0.132112	6.72076	4.44854	0.0655695	0.219357	unchanged	103.402	104.755	88.4013	102.93	116.814	106.104	113.168	107.349
FBgn0038129	TBC1D5	3R	13269137	13272011	-	protein_coding	-0.166623	4.39423	6.68692	0.038451	0.0703457	unchanged	21.039	22.1948	24.0573	19.3116	19.552	19.6185	-0.505326	4.7571	24.183	0.00161023	0.0085965	unchanged	34.3945	31.0897	29.488	19.4716	24.8065	22.5439	0.0913908	4.39897	0.238484	0.637512	0.793232	unchanged	19.353	17.403	30.7732	18.0178	20.9696	20.6409	20.4136	19.7634
FBgn0260944	Rbp1	3R	10784383	10786465	+	protein_coding	-0.166674	5.92813	10.5149	0.0156655	0.0339498	unchanged	67.2067	65.5037	62.6052	56.9224	54.0938	58.7443	-0.176237	5.69615	12.5639	0.0090693	0.0284569	unchanged	54.1988	56.5313	54.0834	49.0684	47.9593	48.638	-0.0994413	5.65022	1.46049	0.259028	0.47579	unchanged	51.9797	48.7861	41.163	50.399	47.4482	56.1228	53.6708	51.3113
FBgn0033005	CG3107	2R	5090581	5095090	+	protein_coding	-0.166688	7.33345	7.36148	0.0321795	0.0609549	unchanged	184.898	162.221	170.84	155.427	149.515	144.932	-0.0101075	7.27342	0.0340711	0.858675	0.901372	unchanged	149.881	156.212	159.517	154.128	149.221	158.429	-0.0246824	7.22852	0.0977984	0.761937	0.869389	unchanged	152.927	149.974	124.942	162.566	148.031	143.406	160.63	156.205
FBgn0031951	r2d2	2L	7800147	7802098	+	protein_coding	-0.166691	5.15431	6.56911	0.0397082	0.0721142	unchanged	40.3513	34.7885	39.0638	34.0678	31.7048	33.4145	-0.130128	4.9581	3.17924	0.116818	0.197051	unchanged	33.7085	31.1915	32.309	29.3372	27.3932	31.9963	0.278244	5.10048	9.95409	0.0123185	0.0911982	unchanged	38.9848	37.8912	30.3769	41.7707	30.4474	30.08	31.9388	31.9161
FBgn0027950	MBD-like	3R	9559760	9561533	+	protein_coding	-0.166855	3.76148	7.54754	0.0306907	0.0586304	unchanged	14.2229	14.0484	15.0534	12.1087	12.958	12.5722	-0.107947	3.72374	0.892645	0.375546	0.487591	unchanged	13.4925	12.2629	15.0746	14.0628	11.1523	12.6477	-0.0140024	3.5581	0.0275137	0.872091	0.932923	unchanged	12.9949	11.3288	10.9181	10.9122	12.1434	11.3155	12.6309	11.1093
FBgn0016694	Pdp1	3L	7811458	7867369	-	protein_coding	-0.166953	8.08974	0.597535	0.466597	0.549031	unchanged	365.07	194.973	316.496	264.639	268.054	227.078	0.169221	7.93372	5.11576	0.0573502	0.114356	unchanged	236.645	216.152	237.711	235.779	273.296	266.444	-0.0396196	7.46871	0.161558	0.697531	0.832346	unchanged	160.847	178.609	171.256	182.106	159.819	174.453	171.729	216.109
FBgn0003977	vir	2R	23360192	23366355	-	protein_coding	-0.167094	4.63616	2.15974	0.188175	0.262778	unchanged	24.9015	30.2581	24.3856	22.3485	21.1238	25.7377	0.118214	4.53842	3.38935	0.107238	0.184447	unchanged	22.5485	22.2869	21.7744	23.0197	25.4426	23.7421	-0.226052	4.89951	8.05674	0.0203376	0.115732	unchanged	29.7266	23.8146	25.8864	29.4375	31.8691	32.1839	32.8319	32.1616
FBgn0000492	Dr	3R	29556386	29565244	+	protein_coding	-0.16731	2.29324	2.35377	0.171939	0.24429	unchanged	5.22567	5.07072	5.20538	4.166	4.14041	5.15496	-0.263734	2.31343	8.27487	0.0231935	0.0577667	unchanged	5.35127	5.08833	5.5538	4.58664	4.19803	4.52653	0.00827857	2.03348	0.00235438	0.962408	0.982177	unchanged	3.68096	3.85661	4.71063	3.60355	3.85036	3.98034	3.18963	5.03292
FBgn0038407	CG6126	3R	16198000	16203083	-	protein_coding	-0.167346	5.97058	6.58138	0.0395748	0.0719224	unchanged	69.5241	60.9733	70.8119	57.779	56.1256	60.8953	-0.647972	5.90391	42.3967	0.000300392	0.00293594	unchanged	72.2193	77.5461	69.3784	42.4048	53.6839	43.5789	0.033282	6.17345	0.119328	0.738062	0.855502	unchanged	74.0097	73.5166	59.081	83.1354	74.46	75.4559	69.4063	67.2693
FBgn0039664	CG2006	3R	29489468	29491383	+	protein_coding	-0.167451	2.62267	1.90929	0.212501	0.289467	unchanged	5.86184	6.77481	6.89361	5.68445	4.9455	6.34172	-0.0919639	2.26764	0.255562	0.628374	0.718373	unchanged	5.9916	4.73215	3.92292	4.54337	5.25814	3.90524	-0.363743	2.15883	3.64857	0.0899568	0.261708	unchanged	4.29446	3.42274	3.83014	3.60355	4.0873	6.42541	5.52869	3.68263
FBgn0032919	CG9253	2L	21143229	21145146	+	protein_coding	-0.16763	6.48037	5.33674	0.0568281	0.0973002	unchanged	97.3792	101.539	87.6004	82.5024	86.642	79.735	-0.456048	6.32391	51.2052	0.000165637	0.00209061	unchanged	85.8948	96.6782	95.252	66.5928	66.278	69.4068	0.0740984	6.86954	0.180351	0.681498	0.821677	unchanged	140.936	129.148	77.7474	129.373	92.4678	125.892	117.421	122.079
FBgn0034697	GM130	2R	22124567	22127502	-	protein_coding	-0.16774	5.87103	15.7841	0.0061967	0.0161879	unchanged	63.6623	60.8071	63.3555	54.8978	54.4388	53.7377	-0.329287	5.78719	23.6231	0.00172103	0.00897478	unchanged	66.7308	57.3455	60.2102	50.1069	47.8745	48.5049	0.143406	5.96763	3.98012	0.0786439	0.241661	unchanged	61.7956	67.2978	58.7728	72.5278	58.17	60.8992	58.3064	61.4999
FBgn0263351	AP-2mu	3R	22462455	22464603	+	protein_coding	-0.167764	6.1918	17.1692	0.00504763	0.0138165	unchanged	77.9306	78.6377	78.0338	66.695	67.8951	69.1655	0.179513	6.14612	13.2024	0.00804014	0.0261213	unchanged	65.7704	66.4536	66.8219	73.5593	77.5576	74.0221	-0.0659199	6.13145	1.51196	0.251415	0.466952	unchanged	68.6556	69.3708	63.3513	70.2439	68.1809	72.8971	74.3395	72.6705
FBgn0035532	CG15014	3L	4321105	4322259	-	protein_coding	-0.168052	4.40002	3.43725	0.109223	0.168253	unchanged	21.1299	25.0627	21.3374	19.039	18.6702	20.9907	-0.115984	4.14329	0.581205	0.470206	0.579448	unchanged	17.1515	15.8756	21.8185	19.4716	14.4175	16.686	0.128699	4.54249	3.22467	0.107654	0.288659	unchanged	24.8186	22.754	22.4525	26.1892	20.9104	22.8585	22.7527	22.6482
FBgn0266570	NO66	X	4319438	4321745	+	protein_coding	-0.168074	5.6316	14.1329	0.00805989	0.0200617	unchanged	54.1198	52.7022	52.2414	46.2154	46.8097	45.0596	-0.263133	5.43696	20.8957	0.00242588	0.0112664	unchanged	45.4172	48.5427	47.604	38.8566	41.0898	37.8542	0.159658	5.85381	1.98072	0.194413	0.404016	unchanged	69.9383	58.6205	46.8421	66.8941	50.8839	54.3032	59.1144	55.1167
FBgn0035337	CG15877	3L	2376484	2377556	-	protein_coding	-0.168127	3.54181	2.62948	0.152044	0.220758	unchanged	14.0866	12.2612	10.8328	10.4734	11.2711	10.5324	-0.46871	3.43736	21.3666	0.00228078	0.0108289	unchanged	12.5778	12.9752	11.9451	9.21655	9.96502	7.85486	0.425374	3.60455	5.28276	0.048407	0.185479	unchanged	15.672	14.6551	8.84894	15.8861	8.53002	10.7469	10.1643	11.9685
FBgn0033817	GstE14	2R	13239729	13241013	+	protein_coding	-0.168277	0.35654	0.346358	0.575979	0.651139	unchanged	1.4541	1.53784	0.844115	0.817627	1.30346	1.22384	-0.679386	-0.534938	3.15014	0.118233	0.198894	unchanged	0.823273	0.559716	0.837477	0.259621	0.424044	0.710044	0.0408677	-0.66222	0.025959	0.909407	0.952512	unchanged	0.613494	0.530284	0.48427	0.507542	0.414654	0.454896	0.552869	0.675148
FBgn0014029	2021-09-02	3R	20586129	20588356	-	protein_coding	-0.168329	6.06991	10.7497	0.0149374	0.0326962	unchanged	70.2512	75.0633	70.2491	60.6601	63.4097	63.1205	0.431342	5.97276	61.3621	9.25354e-05	0.0015041	unchanged	52.6895	51.5448	55.9787	70.4006	71.1545	74.2439	0.0458435	5.61914	0.43429	0.527139	0.713149	unchanged	49.9161	47.6291	49.3075	50.8557	44.5457	50.1523	46.6536	52.8457
FBgn0037660	beag	3R	9063132	9065078	-	protein_coding	-0.168495	4.08565	9.12883	0.0210705	0.0432394	unchanged	18.2217	18.4541	17.6326	16.1579	15.4115	15.5761	0.0708671	4.089	1.11432	0.325458	0.437092	unchanged	17.3802	16.0282	16.1325	16.9186	17.1738	17.8842	0.051141	3.86871	0.590719	0.462723	0.664136	unchanged	15.0585	14.4623	14.352	14.7187	13.8613	14.6704	14.97	13.8099
FBgn0038597	CG8064	3R	18283660	18286624	+	protein_coding	-0.168591	4.8207	4.22997	0.0816805	0.131682	unchanged	31.3086	32.17	27.0586	25.9304	24.9192	27.7775	-0.431809	4.69161	27.9358	0.00106166	0.00653328	unchanged	27.4882	32.5653	28.7828	22.1976	22.5591	20.9907	0.269969	5.10176	7.75472	0.0221597	0.121035	unchanged	40.7137	37.2645	30.465	40.3496	28.078	33.4349	32.5767	30.7499
FBgn0028956	mthl3	2R	17448533	17452598	-	protein_coding	-0.168619	6.8358	3.4924	0.106932	0.165442	unchanged	119.009	137.076	110.532	109.289	101.555	107.55	0.250461	6.80766	16.0459	0.0049187	0.018376	unchanged	99.5703	109.043	98.1611	117.132	122.888	124.48	-0.0898245	6.79361	0.372143	0.55761	0.735655	unchanged	89.2913	100.561	135.508	99.5798	126.292	98.0301	110.319	125.393
FBgn0032879	CarT	2L	20727151	20730282	-	protein_coding	-0.168909	0.279978	1.30252	0.444562	0.527815	unchanged	1.2269	1.28846	1.12549	1.05123	1.11178	1.00132	-0.3177	0.234223	1.14327	0.319681	0.430767	unchanged	0.960485	0.966782	1.67495	1.21157	0.890491	0.798799	0.55782	0.445522	4.83867	0.0567223	0.202336	unchanged	1.22699	1.63906	1.67293	1.37036	0.651599	1.1941	0.893095	1.3503
FBgn0030323	Vlet	X	11677344	11678589	-	protein_coding	-0.168957	3.32224	2.84465	0.138663	0.204575	unchanged	10.2241	11.9287	9.70733	8.68242	9.50762	9.49403	-0.173059	3.13956	3.39515	0.106989	0.184142	unchanged	8.87305	9.41341	9.47672	7.65882	9.15934	7.7661	0.00832098	3.22853	0.00807574	0.930452	0.964845	unchanged	8.81201	8.96662	8.71686	10.4046	9.35933	10.0077	8.80337	9.02244
FBgn0033740	dgt5	2R	12465678	12471775	-	protein_coding	-0.16901	1.46408	1.59098	0.250413	0.32994	unchanged	2.77188	3.20037	2.62614	2.72542	2.41524	2.33642	-0.0366787	1.26698	0.0427202	0.842008	0.888963	unchanged	2.65277	2.08621	2.29204	2.55294	1.82339	2.48515	0.117244	2.04631	0.839345	0.384553	0.598705	unchanged	4.29446	4.33869	4.62258	3.34978	3.79112	3.98034	3.95514	3.80538
FBgn0033457	Ntmt	2R	9865632	9867051	+	protein_coding	-0.169099	4.52652	11.4928	0.0129073	0.0291708	unchanged	25.4467	24.5223	23.8697	21.1415	20.9321	21.992	-0.202171	4.41925	12.5918	0.00902092	0.0283385	unchanged	22.8687	22.9992	22.5678	19.8177	19.9724	19.615	0.0301625	4.61056	0.159624	0.699242	0.832965	unchanged	23.5359	26.0321	22.4085	25.6309	26.5971	24.1095	22.8377	23.3233
FBgn0261286	Mat89Ba	3R	16268329	16272415	-	protein_coding	-0.169135	5.14036	4.69336	0.0697909	0.115523	unchanged	39.4424	40.1086	33.5301	32.2379	33.1617	32.747	-0.401386	5.05151	19.7869	0.00281743	0.0124958	unchanged	34.1201	42.742	36.1878	27.9093	28.7926	28.7568	0.109938	5.51255	0.73903	0.413292	0.623406	unchanged	52.9836	47.3881	35.0876	52.6321	38.859	45.3759	43.1663	48.8562
FBgn0041087	wun2	2R	9414342	9417846	+	protein_coding	-0.169275	2.35775	2.67143	0.1493	0.217494	unchanged	5.63464	5.02916	5.58054	4.166	4.83048	5.08079	-0.288658	2.61119	10.6148	0.013471	0.0381404	unchanged	6.86061	6.46218	6.56758	5.3655	5.08852	5.81348	0.0875576	2.39507	0.327489	0.581788	0.752396	unchanged	5.13104	6.02595	5.50307	4.41562	5.80515	5.6862	4.33789	4.2964
FBgn0286213	RpS12	3L	13023352	13024762	+	protein_coding	-0.169332	10.2173	5.98474	0.0468203	0.0828544	unchanged	1184.32	1368.14	1272.03	1107.22	1066.23	1146.14	-0.171289	10.2646	5.85257	0.045382	0.0957684	unchanged	1271.13	1389.67	1248.9	1193.48	1148.18	1126.13	-0.130446	10.3235	3.0377	0.116884	0.303003	unchanged	1289.9	1324.7	1109.86	1135.98	1321.38	1453.85	1359.72	1252.15
FBgn0003975	vg	2R	12884632	12899385	+	protein_coding	-0.169337	0.232114	0.71472	0.454702	0.537175	unchanged	1.36322	1.03908	1.12549	1.20697	0.996767	0.852979	-0.363949	0.236031	1.56467	0.250308	0.356435	unchanged	0.86901	1.27208	1.54272	0.692323	1.18732	0.97631	0.0445971	0.172426	0.0229827	0.882998	0.939743	unchanged	1.05967	0.674907	1.36476	1.01508	1.18472	0.796068	0.76551	1.3503
FBgn0050343	CG30343	2R	9252021	9253255	+	protein_coding	-0.169372	1.3062	1.3726	0.282369	0.363764	unchanged	2.31747	2.70161	2.67303	2.29714	2.45358	1.92847	0.208307	1.09879	2.54488	0.22883	0.332155	unchanged	1.92097	1.93356	1.85127	2.16351	2.37464	2.04138	-0.215531	1.31997	1.21127	0.300929	0.520003	unchanged	2.23089	1.97651	2.28928	2.28394	1.71785	2.55879	3.10457	2.9461
FBgn0086356	tum	2R	13856150	13858689	-	protein_coding	-0.169395	2.73091	1.93774	0.209521	0.286141	unchanged	7.04329	7.10732	6.9405	6.1906	5.09884	7.00926	-0.259906	2.7761	6.16143	0.0413354	0.0891925	unchanged	7.45519	8.14133	6.56758	5.79821	6.31825	6.34602	0.157515	3.13168	1.57249	0.242856	0.45819	unchanged	9.09087	7.6168	10.4338	9.03425	8.76696	8.81361	7.27235	8.10178
FBgn0265137	Spn42Da	2R	6875906	6878927	-	protein_coding	-0.16941	6.80841	11.8091	0.0121531	0.0278544	unchanged	122.417	116.793	120.896	98.9328	104.085	109.367	-0.0679476	6.74667	1.00129	0.34961	0.461293	unchanged	111.965	105.125	112.486	99.9541	113.644	100.427	0.0582608	6.92384	1.31132	0.283022	0.502322	unchanged	120.356	128.28	123.005	119.526	120.96	121.173	119.249	116.862
FBgn0033264	Nup50	2R	8123036	8125058	+	protein_coding	-0.169736	5.58416	5.06759	0.0618235	0.104516	unchanged	48.3942	56.526	48.9587	43.9182	45.0462	44.5774	-0.0253694	5.39995	0.166546	0.695129	0.774445	unchanged	41.5753	43.7087	42.2706	44.2654	41.3866	39.4962	0.0829225	5.89634	1.70045	0.226047	0.441173	unchanged	63.413	61.754	53.9301	63.8996	57.2222	59.762	60.05	55.3008
FBgn0033233	Kdm4A	2R	7922775	7924988	-	protein_coding	-0.169848	3.16339	3.30621	0.114941	0.175027	unchanged	9.26988	9.85049	9.42595	8.52668	8.85589	7.38012	0.0507066	2.99717	0.204357	0.664605	0.748613	unchanged	8.04978	7.22543	7.97807	7.05304	9.15934	7.85486	0.174436	3.1622	2.41178	0.156402	0.35705	unchanged	9.4255	8.05067	10.6539	9.03425	7.64148	8.64302	8.37808	8.77693
FBgn0036825	RpL26	3L	18898875	18900408	+	protein_coding	-0.169852	10.4631	6.9164	0.0361493	0.0669585	unchanged	1402.84	1607.88	1525.27	1298.31	1297.64	1339.47	-0.150656	10.2589	5.06627	0.0582948	0.115828	unchanged	1315.82	1306.22	1246.3	1104.64	1152.72	1223.32	-0.283569	9.54834	7.21593	0.0259458	0.132109	unchanged	727.994	680.788	691.538	579.969	842.754	940.156	821.903	701.295
FBgn0031708	CG7382	2L	5518893	5519896	-	protein_coding	-0.169872	5.05005	10.4018	0.0160328	0.0345639	unchanged	36.0344	36.451	33.7646	30.9919	29.8263	31.3377	-0.0624567	5.04082	1.06222	0.336263	0.448126	unchanged	34.7147	33.99	31.9564	33.3613	31.1672	31.7301	0.292741	4.75561	14.6018	0.00443992	0.0536634	unchanged	28.3323	30.9975	26.4588	31.8737	26.1824	23.8252	24.8366	22.464
FBgn0032456	MRP	2L	12719045	12766546	+	protein_coding	-0.170217	8.03082	3.14622	0.122489	0.184786	unchanged	257.603	320.037	262.332	237.735	249.115	241.949	-0.165175	7.84382	6.01962	0.0431326	0.0921533	unchanged	226.309	254.874	247.32	222.063	219.612	207.2	-0.116024	8.69889	2.1404	0.179027	0.386476	unchanged	382.82	429.867	361.706	409.282	473.594	390.414	463.091	412.332
FBgn0004362	HmgD	2R	21701458	21716727	+	protein_coding	-0.170423	8.17151	9.54463	0.0192211	0.0400661	unchanged	310.996	320.827	294.878	270.206	272.654	260.455	0.362638	7.83265	11.9131	0.0102995	0.0312545	unchanged	183.864	179.923	234.538	253.78	250.949	263.559	-0.394659	8.34457	44.1268	0.000116561	0.00919501	unchanged	303.178	270.589	262.342	278.895	357.491	362.78	376.759	388.333
FBgn0028427	Ilk	3L	21216901	21219240	+	protein_coding	-0.170647	6.45992	17.1973	0.00502734	0.013775	unchanged	95.7888	94.3486	92.712	80.3221	82.2716	82.5536	-0.122369	6.34596	4.91023	0.0614094	0.120176	unchanged	80.3148	86.1454	87.7147	76.6315	77.7696	78.8149	0.220382	6.33418	14.8414	0.00423844	0.0522674	unchanged	82.3755	87.8343	82.2379	91.7637	76.474	73.2382	77.6142	72.1795
FBgn0011725	twin	3R	24196893	24221965	-	protein_coding	-0.170652	5.8063	5.87913	0.048282	0.0849916	unchanged	65.798	54.1985	59.8384	50.5371	52.6369	52.588	0.090996	5.70983	1.46515	0.264551	0.37265	unchanged	52.2321	45.9476	53.6426	50.3665	56.101	55.0728	-0.201954	5.88918	9.53868	0.0136777	0.0961533	unchanged	55.1029	51.2447	57.8042	54.104	65.3968	59.5345	64.0902	65.7349
FBgn0010328	woc	3R	27256595	27264055	-	protein_coding	-0.170652	6.87626	4.51561	0.0740588	0.12135	unchanged	121.872	139.569	115.878	109.873	106.462	110.887	-0.0404272	6.59525	0.385451	0.553943	0.654288	unchanged	99.3416	90.9284	103.671	91.3001	98.8021	95.3677	-0.170417	7.06732	6.17793	0.0358226	0.158744	unchanged	138.148	122.544	110.81	129.525	135.355	144.259	145.872	145.525
FBgn0054015	CG34015	X	16447568	16448302	-	protein_coding	-0.170795	4.37156	6.57298	0.0396661	0.0720682	unchanged	22.7657	20.5738	23.0256	18.1046	20.1654	19.2106	-0.202061	4.26346	6.87735	0.0336074	0.0760652	unchanged	20.5818	20.8113	20.0113	16.5292	19.3788	17.3961	0.364653	3.98239	9.08643	0.0153761	0.101402	unchanged	17.7913	19.042	13.2074	20.2509	14.4536	13.1351	13.9493	13.6871
FBgn0024320	Npc1a	2L	10213812	10221216	-	protein_coding	-0.170921	6.46176	4.49565	0.0745596	0.122077	unchanged	102.332	82.5031	98.6208	80.1274	84.1884	81.1072	0.164399	6.62225	11.4168	0.0113849	0.0337425	unchanged	94.9051	90.5723	93.0481	103.156	105.502	103.089	0.0730325	6.35894	0.281943	0.608867	0.772591	unchanged	77.5233	75.7824	103.546	75.8776	82.4569	69.6559	75.6579	93.8456
FBgn0030925	Hayan	X	18479983	18483772	-	protein_coding	-0.170921	5.24337	12.497	0.0107021	0.0250981	unchanged	39.6697	40.732	41.1741	33.7174	35.2702	36.3814	-0.0103205	5.62489	0.0394771	0.848031	0.89346	unchanged	50.5398	48.39	49.4112	49.328	50.546	47.2179	-0.223795	5.45511	15.768	0.00355823	0.0481923	unchanged	39.4867	43.0012	40.0183	37.7611	46.9743	47.8209	46.9513	47.9969
FBgn0261524	lic	X	13091145	13093986	+	protein_coding	-0.170958	5.52324	11.8416	0.012079	0.0277201	unchanged	48.4397	50.7072	48.4897	41.1149	43.091	43.7615	-0.0731888	5.27063	1.54306	0.253306	0.359549	unchanged	41.8497	37.2466	39.4055	37.9047	37.1886	37.4104	-0.0115088	5.7291	0.0185015	0.894936	0.945824	unchanged	51.9239	52.1124	45.0811	60.3468	54.2012	52.9385	56.265	50.452
FBgn0036906	CG14102	3L	19798975	19801291	-	protein_coding	-0.171038	0.23407	0.270253	0.620327	0.690987	unchanged	1.63586	0.789702	1.12549	1.32378	0.996767	0.741721	0.433701	1.33753	7.53947	0.0280502	0.0664856	unchanged	2.42408	1.78092	1.9835	2.68275	2.58667	3.10644	0.548443	0.124726	1.80189	0.213839	0.425946	unchanged	1.11544	0.578491	1.93708	0.96433	0.888544	0.85293	0.467812	1.04341
FBgn0033504	CAP	2R	10269016	10307024	+	protein_coding	-0.171069	8.25362	16.1374	0.00587352	0.0155178	unchanged	326.991	319.497	334.973	283.872	284.232	282.151	-0.260204	8.07436	18.8305	0.00322251	0.0136795	unchanged	299.122	290.035	292.191	229.548	253.324	252.154	-0.101509	7.83318	1.04192	0.335228	0.554014	unchanged	201.951	202.617	248.783	218.091	249.325	217.952	262.187	220.283
FBgn0030327	FucT6	X	11706575	11709951	-	protein_coding	-0.171086	5.05825	6.76659	0.0376306	0.0691274	unchanged	34.3985	38.3213	34.1398	31.576	30.0563	31.0039	0.41613	4.89982	13.0277	0.00830616	0.0266921	unchanged	25.5215	22.8975	28.0334	32.3228	30.4039	39.2299	-0.250709	5.42496	13.384	0.00566845	0.0610044	unchanged	42.2196	38.8071	35.3077	39.1823	44.7826	50.3797	47.7593	44.437
FBgn0038294	Mf	3R	15170625	15181510	-	protein_coding	-0.171098	11.6155	5.27406	0.057942	0.0990292	unchanged	3490.11	3011.67	3595.37	2991.62	2952.69	2797.62	-0.115702	11.6021	1.89253	0.210409	0.310982	unchanged	3224.44	3079.56	3399.28	2747.31	2965.46	3231.72	-0.24584	11.2412	12.1139	0.00743219	0.0700443	unchanged	1996.25	2235.39	2227.77	2326.93	2671.2	2459.62	2816.4	2623.26
FBgn0035356	CG16986	3L	2600331	2601536	+	protein_coding	-0.171365	4.11867	7.55536	0.0306301	0.0585405	unchanged	19.7212	17.8306	18.1016	16.4304	15.3349	16.4291	-0.263125	4.12727	13.8652	0.0071251	0.0239832	unchanged	19.3012	18.0636	19.5705	16.3561	16.0712	14.9553	0.0909258	4.27212	0.727125	0.41693	0.626214	unchanged	19.576	22.4648	15.7168	21.063	18.6002	18.4233	20.4136	17.4311
FBgn0033427	Smyd4-1	2R	9581761	9584545	-	protein_coding	-0.171468	3.24235	2.82451	0.139845	0.205922	unchanged	9.36077	11.139	9.66043	8.83816	7.97413	9.34569	0.382297	3.22231	18.5335	0.0033633	0.0140722	unchanged	7.9583	7.47984	8.59516	10.5147	9.7106	11.0944	-0.067324	3.65076	0.823167	0.388969	0.602369	unchanged	13.1622	12.534	11.2703	11.3689	12.9727	12.7371	13.1838	12.3982
FBgn0037081	barc	3L	21420388	21433134	-	protein_coding	-0.171543	5.54361	10.616	0.0153463	0.0333593	unchanged	49.5757	51.3306	48.8649	43.9572	44.0878	41.6847	-0.036414	5.23329	0.216029	0.655886	0.741461	unchanged	42.0327	34.3462	37.6424	37.2124	36.2557	37.5879	0.0536239	5.43322	0.595271	0.461059	0.663262	unchanged	41.9965	45.9901	38.7856	47.6075	41.2284	41.6798	42.9962	44.3143
FBgn0025830	IntS8	2R	16850437	16854104	+	protein_coding	-0.171585	4.02576	4.3246	0.0790437	0.128184	unchanged	16.813	18.7035	16.6009	13.8218	15.3732	15.9841	-0.0601091	3.95767	0.577979	0.471394	0.58034	unchanged	15.8251	16.4862	15.0305	14.3657	16.3257	14.6447	0.274653	4.24224	8.84341	0.0163973	0.104405	unchanged	18.851	21.1149	18.0501	23.8037	16.7046	17.1723	17.5217	17.1242
FBgn0266449	Kr-h2	2L	6070990	6073961	+	protein_coding	-0.171717	7.1826	10.9283	0.0144132	0.0318351	unchanged	161.541	149.545	156.114	135.843	128.276	140.445	0.285467	7.2029	24.7918	0.00149991	0.00820937	unchanged	133.69	130.465	134.085	170.398	155.709	158.606	0.178972	7.22774	10.2027	0.011585	0.0878998	unchanged	156.887	156.337	148.451	169.773	138.257	138.686	142.64	145.771
FBgn0043884	mask	3R	24230562	24250248	+	protein_coding	-0.171722	7.59497	7.82625	0.028626	0.0555002	unchanged	203.21	218.54	199.774	183.888	181.948	172.487	0.119002	7.42774	3.53049	0.101384	0.17713	unchanged	164.106	160.995	170.008	168.191	177.674	191.179	-0.291831	8.00788	16.9534	0.0028735	0.0429736	unchanged	226.77	211.583	247.022	231.998	284.156	269.014	298.421	288.288
FBgn0260746	Ect3	3R	11999278	12003516	+	protein_coding	-0.171776	4.96557	2.62573	0.152292	0.221002	unchanged	32.6718	28.6787	39.0169	28.8895	28.9446	29.0013	-0.249529	5.40041	16.6733	0.00445153	0.0170929	unchanged	48.8475	43.607	44.9593	38.0778	39.7753	37.5879	-0.328747	5.31004	15.0469	0.00407459	0.0512719	unchanged	37.5347	32.5884	37.0687	31.9752	48.6922	40.9975	42.3582	45.2963
FBgn0031736	CG11030	2L	5724656	5762420	+	protein_coding	-0.1718	4.82055	10.0465	0.0172631	0.0366771	unchanged	29.7182	30.1334	30.8102	26.1641	24.8042	27.5549	-0.125919	4.48299	3.28953	0.111654	0.190055	unchanged	22.5485	22.7448	24.4632	20.1206	21.3718	22.3664	0.0447036	5.13233	0.255682	0.625806	0.784459	unchanged	39.0405	35.8665	28.8361	37.4566	33.9424	36.6191	34.7882	33.1437
FBgn0034109	CG7747	2R	16292264	16294130	-	protein_coding	-0.171832	3.61168	6.39325	0.0416883	0.0751638	unchanged	13.1323	13.5081	12.4273	10.746	11.2711	11.8305	-0.122582	3.59897	2.06481	0.192957	0.29072	unchanged	13.4468	11.2961	12.8707	11.7262	11.7884	11.0057	0.170928	3.64792	5.33454	0.0475403	0.184131	unchanged	13.1065	13.932	12.1508	13.0946	11.2549	11.2018	12.0781	12.5209
FBgn0032150	CG13123	2L	9791961	9793107	-	protein_coding	-0.171885	1.40646	2.43924	0.244099	0.323371	unchanged	2.81732	2.78474	2.67303	2.56968	2.26189	2.33642	-0.269297	1.24242	4.59842	0.105232	0.182178	unchanged	2.28687	2.64593	2.55651	2.0337	2.03541	2.13013	0.204234	1.82545	1.65695	0.231576	0.447059	unchanged	3.90405	3.76019	3.08172	3.90808	2.72487	3.75289	2.72181	3.68263
FBgn0028744	CG5033	2R	17789679	17792448	+	protein_coding	-0.172036	6.18512	7.11779	0.0342772	0.064168	unchanged	76.2948	83.8747	73.5787	66.4614	68.8919	67.1258	-0.338202	5.96675	29.974	0.000862849	0.00573436	unchanged	65.4045	73.5264	70.3922	53.9579	56.7794	54.629	0.179011	6.42513	1.99254	0.193215	0.402719	unchanged	103.569	92.414	65.8167	100.849	75.5262	80.8578	79.8257	87.7079
FBgn0260648	Rrp40	2L	1728732	1729762	+	protein_coding	-0.172118	4.56613	6.64177	0.0389266	0.0710579	unchanged	24.0381	26.8083	25.089	20.9468	21.7372	23.1046	-0.0818799	4.45602	0.847652	0.387187	0.49893	unchanged	20.2617	24.4749	22.7441	21.5053	22.1775	19.97	0.103241	4.56312	1.12262	0.318203	0.537078	unchanged	26.6033	25.8875	19.635	24.8188	22.5098	24.9624	22.3274	21.482
FBgn0002283	l(3)73Ah	3L	16588475	16590132	+	protein_coding	-0.172221	4.3492	5.27013	0.0580129	0.0991069	unchanged	24.129	19.8257	21.4311	18.5718	18.7085	19.2847	0.0106426	4.35958	0.0186671	0.895088	0.928136	unchanged	20.3989	19.5392	21.1573	21.1159	21.6262	18.7274	-0.0965092	4.27887	1.1659	0.309593	0.529078	unchanged	16.5643	18.7528	17.4337	21.3168	19.3703	20.0723	19.9883	20.8682
FBgn0031604	Elp3	2L	4444732	4446765	+	protein_coding	-0.172263	4.93852	4.00949	0.0882996	0.140722	unchanged	31.4449	36.7835	30.1068	28.0719	28.1395	29.0013	-0.208141	4.86874	6.32268	0.0394083	0.0858878	unchanged	27.6254	33.2268	32.882	27.1304	27.1812	26.7154	0.0170308	5.28279	0.0389259	0.848179	0.919289	unchanged	44.8966	37.0717	32.9304	40.3496	38.2666	39.974	37.6376	39.4041
FBgn0015359	CG2034	3L	2257456	2258922	+	protein_coding	-0.172389	4.53037	5.19941	0.0593068	0.100931	unchanged	24.3107	24.8964	24.9014	19.3505	21.2388	23.5867	-0.203327	4.4672	6.30945	0.039562	0.0861169	unchanged	22.6857	25.9505	22.1711	21.0726	20.4389	19.8812	0.00156731	4.34512	0.000285347	0.986908	0.993256	unchanged	21.9185	19.1384	18.4463	20.86	20.4957	22.4605	20.7113	17.6152
FBgn0050467	CG30467	2R	15538175	15540014	+	protein_coding	-0.172438	3.15103	1.98925	0.204275	0.280361	unchanged	8.40651	11.0143	8.86321	8.37094	7.66743	8.49271	0.120936	3.13415	2.00789	0.198493	0.297083	unchanged	7.68388	8.70104	8.59516	9.47617	8.98972	8.65366	0.218619	3.41935	3.48584	0.0962731	0.271678	unchanged	10.3736	12.2447	10.9181	11.6735	8.23384	10.8038	11.2275	9.08382
FBgn0014033	Sr-CI	2L	4121702	4124153	+	protein_coding	-0.172517	3.94974	2.61281	0.153153	0.222127	unchanged	16.0405	14.5887	18.8988	13.4324	15.3732	14.0185	-0.123724	4.15015	1.96211	0.203107	0.302711	unchanged	17.6089	19.183	18.5127	15.9667	18.8275	15.8872	-0.217708	4.38455	3.8399	0.0831928	0.249385	unchanged	20.1895	19.5241	16.3771	20.3017	21.325	18.9919	23.0929	26.5763
FBgn0037356	CG12170	3R	5637234	5638657	+	protein_coding	-0.172645	4.95191	5.96444	0.0470966	0.0832677	unchanged	31.763	34.4975	33.0612	28.8116	26.4143	30.7814	-0.187501	4.88251	4.3142	0.0755258	0.140759	unchanged	31.5588	34.7024	27.769	26.265	27.8173	28.3574	-0.0748248	4.6776	1.02395	0.339204	0.557287	unchanged	24.0378	24.152	25.6223	24.6666	27.2487	27.6918	26.7503	23.5074
FBgn0038250	CG3505	3R	14657447	14659228	+	protein_coding	-0.172718	4.58386	6.47141	0.0407925	0.0737101	unchanged	26.6736	23.4832	26.8241	21.5698	21.4688	23.5496	-0.440006	5.15713	25.9443	0.00131627	0.00750543	unchanged	42.49	43.4034	37.1575	27.4333	31.5064	31.6413	-0.06178	5.36826	0.733553	0.414959	0.624463	unchanged	40.5464	41.8924	39.8862	37.7104	45.4934	44.8641	39.1261	39.8338
FBgn0052708	CG32708	X	9085932	9086864	+	protein_coding	-0.173134	3.42628	1.70639	0.235619	0.314472	unchanged	11.7237	12.9677	9.61353	10.707	8.85589	10.1616	-0.361216	3.4002	14.964	0.00588276	0.0208781	unchanged	10.5653	12.4664	12.3418	9.08674	8.69289	9.71872	0.313681	3.46933	7.27743	0.0254748	0.130519	unchanged	13.8315	12.9196	9.20113	12.4348	10.1294	9.89399	9.69646	9.63621
FBgn0022029	l(2)k01209	2R	17420407	17425679	+	protein_coding	-0.173158	5.81599	4.08536	0.0859433	0.137499	unchanged	56.3464	67.7897	56.7902	52.99	51.4485	52.2172	0.0150836	5.76081	0.0415604	0.844134	0.890677	unchanged	49.8995	57.0402	54.6564	58.0686	52.5814	52.4101	0.132352	5.90589	1.45889	0.25927	0.475981	unchanged	65.0304	65.4177	49.7037	68.7212	49.1068	58.1698	59.5822	62.9116
FBgn0051224	CG31224	3R	18650121	18659309	-	protein_coding	-0.173214	5.4695	5.95684	0.0472007	0.0834172	unchanged	47.3037	43.2674	51.8662	41.4654	41.6342	40.0529	-0.162717	5.5227	4.78558	0.0640555	0.12428	unchanged	51.546	45.9985	47.9125	45.0875	39.6057	45.0878	-0.178958	5.78158	4.48325	0.0647144	0.217387	unchanged	51.0873	46.0383	58.1124	48.8763	58.2292	57.9424	58.8592	59.5972
FBgn0029121	Sras	3L	5563774	5565103	+	protein_coding	-0.173358	3.9292	5.01318	0.0629036	0.105958	unchanged	16.4495	15.7525	16.6009	14.0554	12.7663	15.3907	0.262673	3.87823	8.73969	0.0206749	0.0531356	unchanged	14.3158	13.7385	11.8128	15.3176	16.3257	16.1091	0.15634	4.10533	2.81261	0.129407	0.319773	unchanged	15.8393	18.5599	17.7419	19.3881	17.1193	15.6939	17.6067	14.6691
FBgn0263396	sqd	3R	13634862	13646304	-	protein_coding	-0.173443	9.74787	5.38298	0.0560246	0.0962167	unchanged	1009.64	859.861	899.077	831.916	812.365	748.693	0.105963	9.53579	1.73256	0.228657	0.332001	unchanged	699.69	655.733	790.226	765.06	751.235	789.657	-0.243324	10.04	6.79534	0.0294763	0.14181	unchanged	980.698	972.492	786.939	1091.17	1093.5	1087.09	1181.31	1230.73
FBgn0036337	AdenoK	3L	13019715	13022688	-	protein_coding	-0.173478	6.85171	5.7039	0.0508441	0.0887594	unchanged	123.28	112.221	136.184	104.345	106.539	110.516	-0.854019	6.7725	103.973	1.61122e-05	0.000658795	unchanged	142.472	146.188	133.556	69.0592	84.3423	79.9243	-0.394378	7.46948	35.1969	0.000263045	0.0135915	unchanged	157.556	155.614	137.929	156.881	212.125	213.687	191.548	191.988
FBgn0040382	CG5273	X	759594	761939	+	protein_coding	-0.173535	6.28095	3.05735	0.126974	0.190426	unchanged	85.9736	70.3666	93.9313	70.3938	72.0739	73.8383	-0.307894	6.61945	18.6725	0.00329646	0.0138798	unchanged	110.41	115.912	99.8361	84.1173	91.1694	87.8679	0.182416	5.65197	2.63731	0.140394	0.335385	unchanged	47.7968	49.8467	63.7916	49.7899	49.64	50.266	45.08	44.1302
FBgn0020370	TppII	2R	13152885	13159141	-	protein_coding	-0.173724	7.12849	4.90165	0.065198	0.109086	unchanged	143.365	166.087	140.451	129.263	126.628	133.473	0.0944173	7.017	2.71216	0.142622	0.230518	unchanged	121.296	123.952	130.426	138.075	133.955	128.518	0.0932492	7.42014	2.87129	0.12598	0.315225	unchanged	173.898	172.149	176.054	179.01	162.189	158.19	172.24	173.943
FBgn0005596	yem	3R	29118330	29122879	-	protein_coding	-0.174022	3.77329	3.17144	0.121255	0.183223	unchanged	14.132	16.4591	13.1307	12.3423	12.4212	13.0914	0.270368	3.61964	12.4825	0.00921251	0.0288297	unchanged	10.5653	10.7364	11.8569	13.8897	12.9757	13.0914	-0.136457	4.04006	2.62496	0.141214	0.336198	unchanged	17.5125	14.9444	15.6287	13.7544	17.2377	17.1155	17.0539	17.4925
FBgn0037955	CG6950	3R	11820381	11822493	-	protein_coding	-0.174183	6.6373	13.8545	0.00844371	0.0207899	unchanged	104.922	106.984	108.328	90.5619	89.8623	96.4979	-0.256921	6.69693	13.7248	0.00730723	0.024388	unchanged	111.188	122.222	105.302	92.6848	97.3604	93.0601	0.201021	6.93316	9.14097	0.0151579	0.100283	unchanged	132.961	134.017	114.816	136.986	118.828	116.169	116.145	105.937
FBgn0032488	CG16812	2L	13222587	13224545	+	protein_coding	-0.174301	4.73945	6.98264	0.035519	0.0660423	unchanged	29.9908	29.219	26.5427	23.789	25.8393	24.5139	-0.259788	4.47678	16.4521	0.00460949	0.0175223	unchanged	23.7377	23.8643	24.948	19.2552	21.1174	20.1475	-0.00364383	4.33229	0.0026989	0.959754	0.980795	unchanged	20.3011	19.2348	18.6664	21.266	19.7849	19.7311	21.817	19.3952
FBgn0026252	msk	3L	8116179	8121579	+	protein_coding	-0.174385	8.52813	12.5288	0.0106407	0.0250082	unchanged	403.922	406.281	378.07	342.274	339.897	345.123	-0.118867	8.31665	4.32137	0.0753318	0.140521	unchanged	327.8	335.677	332.39	292.766	319.305	303.943	0.00787148	8.75298	0.00716482	0.934481	0.967725	unchanged	446.791	433.097	348.454	490.59	412.462	429.081	451.949	437.373
FBgn0033484	CG2269	2R	10085169	10096416	+	protein_coding	-0.174401	4.78737	7.44247	0.0315199	0.0599707	unchanged	29.5818	29.6346	29.4502	27.1374	25.6476	23.8463	0.300991	5.00956	18.702	0.00328247	0.0138593	unchanged	28.9518	28.6982	28.6946	36.0008	32.4393	37.8098	-0.0822853	5.58282	0.601131	0.458933	0.661822	unchanged	48.8564	51.8714	37.729	46.2879	52.661	46.7406	43.6341	54.9325
FBgn0037574	Coq2	3R	8314784	8316543	-	protein_coding	-0.174429	3.42803	4.6502	0.0707964	0.116881	unchanged	10.8603	11.6793	11.8645	10.2398	9.08591	10.4212	-0.360434	3.33274	6.93536	0.0330664	0.0750627	unchanged	9.92501	12.3646	11.4602	7.31266	10.0922	8.83117	0.238023	3.17077	6.89024	0.0286297	0.139622	unchanged	10.4852	9.59332	8.40869	9.79557	7.46377	8.35871	8.37808	8.65418
FBgn0015778	rin	3R	13647004	13654527	+	protein_coding	-0.174553	8.22274	5.49731	0.0541018	0.0933638	unchanged	329.444	336.372	295.675	286.364	284.999	259.602	0.0860024	7.88363	1.24683	0.300225	0.410935	unchanged	228.23	208.723	250.406	238.765	236.489	253.352	-0.196147	8.53698	5.08846	0.0518416	0.193196	unchanged	359.954	343.72	288.229	383.499	377.927	380.862	406.443	430.499
FBgn0051374	sals	3R	11437547	11451791	-	protein_coding	-0.174595	6.14931	9.73406	0.0184493	0.038668	unchanged	74.977	72.0707	81.3164	66.3835	66.3616	64.5668	-0.191285	6.07304	3.43892	0.105132	0.182145	unchanged	77.6163	68.896	68.6291	55.6455	60.4686	72.1138	-0.0892657	5.46504	0.549929	0.478106	0.675736	unchanged	36.8096	41.2175	50.9804	40.0958	48.3368	42.9877	50.5662	40.9385
FBgn0063649	CG6006	3R	16154982	16171766	+	protein_coding	-0.174645	4.56465	7.96282	0.0276811	0.0539711	unchanged	25.9011	23.6911	26.402	22.8935	21.2388	21.5099	-0.357685	4.33937	9.32281	0.0179922	0.0478832	unchanged	22.7315	18.9286	26.2703	17.3946	17.2586	18.328	-0.197878	4.52726	4.65228	0.060747	0.210094	unchanged	19.0741	22.9468	18.7985	24.1083	25.8862	24.3369	24.3687	24.1212
FBgn0034066	CG8397	2R	16016042	16017154	-	protein_coding	-0.17495	5.97586	14.0208	0.00821168	0.0203637	unchanged	65.8889	69.4938	67.0134	57.3896	57.6974	59.8569	-0.0280349	6.0365	0.151871	0.708087	0.784865	unchanged	67.1425	69.5575	61.9292	67.9775	66.1932	60.3537	0.193543	6.35061	8.89457	0.0161754	0.103846	unchanged	91.2433	89.0395	77.6153	87.5511	72.1497	80.1185	73.9143	79.7289
FBgn0035415	CG14966	3L	3197045	3197631	-	protein_coding	-0.174995	4.07767	3.81238	0.0948423	0.149578	unchanged	19.7212	15.6694	18.805	16.0411	15.4499	15.2795	-0.221209	3.87392	8.96354	0.0195878	0.0508875	unchanged	16.8771	15.3668	14.8542	13.7167	13.2726	13.3577	-0.191372	4.09722	5.6471	0.042704	0.174289	unchanged	16.0624	15.4746	14.308	17.2564	18.1855	17.5135	17.4366	19.8862
FBgn0004875	enc	3L	3818679	3842326	+	protein_coding	-0.175001	5.74045	10.674	0.0151672	0.0330506	unchanged	54.7105	58.5626	58.6191	50.3035	49.915	48.3231	-0.0422126	5.56733	0.338919	0.578317	0.675518	unchanged	51.729	44.3193	48.0447	46.2991	44.355	49.1262	-0.239024	5.98201	14.2477	0.00475985	0.0557613	unchanged	58.1704	54.4746	61.4143	55.5251	68.5956	69.9971	69.2787	67.0238
FBgn0039189	CG18528	3R	24358095	24360144	-	protein_coding	-0.17523	3.93259	6.16504	0.0444575	0.0792625	unchanged	15.268	16.085	17.5857	13.705	14.1464	14.4265	-0.237358	3.90961	8.60658	0.0213585	0.0543152	unchanged	16.4197	15.6212	16.4851	12.3753	14.5447	14.2009	0.127439	3.73751	1.40741	0.267224	0.485239	unchanged	12.3814	12.0519	15.2765	15.0233	13.0912	12.3391	12.4608	13.012
FBgn0004066	Prosalpha4	X	16276270	16277587	+	protein_coding	-0.175323	7.15057	10.0813	0.017137	0.0364383	unchanged	151.135	159.146	146.97	127.16	130.5	137.515	0.290499	7.19515	33.6061	0.000612907	0.00465145	unchanged	128.705	134.485	132.145	161.744	162.027	159.139	0.0282981	6.90826	0.176056	0.685071	0.824255	unchanged	123.591	127.123	103.942	126.886	118.828	117.932	125.586	115.819
FBgn0039212	Syx18	3R	24623802	24625562	-	protein_coding	-0.175409	4.86009	7.27006	0.032946	0.0621827	unchanged	32.6264	32.0037	28.653	26.9427	25.9543	27.7033	0.0064745	4.80418	0.00799774	0.931191	0.95414	unchanged	28.3114	29.2579	25.8296	27.7795	26.6299	29.2449	0.144365	4.5044	3.19232	0.109181	0.291319	unchanged	21.6954	25.0198	21.528	25.9354	20.555	22.6311	21.3067	21.8503
FBgn0033483	egr	2R	10078366	10084210	+	protein_coding	-0.175526	4.63549	5.88531	0.0481948	0.0848568	unchanged	27.3098	28.1799	24.2918	23.205	22.0439	23.698	-0.189053	4.41734	3.65389	0.0966076	0.170442	unchanged	20.9477	25.8487	21.2896	18.736	20.6933	20.1919	-0.240277	5.10536	11.857	0.00786803	0.0722098	unchanged	30.117	30.5636	33.5027	30.6048	36.9042	37.5858	35.3411	39.7724
FBgn0037538	CG3223	3R	8009400	8011018	+	protein_coding	-0.175539	3.64858	5.74416	0.0502396	0.0879173	unchanged	13.9957	12.7599	13.4121	12.2255	10.7344	11.7192	-0.225054	3.68448	6.12559	0.0417802	0.0898972	unchanged	12.7607	14.9597	13.62	11.5531	11.0675	12.692	0.0963443	3.84327	1.15066	0.312586	0.532082	unchanged	15.17	14.5587	15.6287	13.0438	14.2167	14.3292	14.3321	12.5209
FBgn0038389	CG5516	3R	15963884	15964761	+	protein_coding	-0.175983	3.97824	2.69978	0.147484	0.215275	unchanged	14.541	16.6669	19.3209	14.7173	14.2998	14.6119	0.148612	3.81987	4.50368	0.0706147	0.133953	unchanged	12.8979	12.8226	14.193	14.9282	14.6295	14.6447	0.196851	3.97248	5.05853	0.0523978	0.193939	unchanged	18.0144	17.3065	14.5281	16.3429	14.3944	16.0919	14.3321	13.6257
FBgn0037144	CG7458	3L	21955110	21958041	+	protein_coding	-0.176002	3.89419	2.64023	0.151334	0.219935	unchanged	16.1769	16.5006	14.9596	15.1066	11.6545	14.3894	-0.154665	3.33516	2.44857	0.160659	0.252546	unchanged	10.8398	10.9399	9.87342	8.30788	9.96502	10.1181	0.19621	3.61949	1.54108	0.247246	0.462154	unchanged	14.2777	10.6539	11.5344	15.2263	9.24085	12.9077	10.4194	13.1347
FBgn0033912	RpS23	2R	14215096	14216627	-	protein_coding	-0.176027	10.92	12.0582	0.0115995	0.0268093	unchanged	2071.86	2132.11	2036.85	1798.86	1720.15	1871.1	-0.206046	10.9337	9.68424	0.0165521	0.0448357	unchanged	2113.98	2160.5	2013.03	1854.6	1829.87	1759.4	-0.0395121	10.98	0.287162	0.605623	0.771075	unchanged	1987.22	2178.7	1845.16	1900.75	2113.55	2202.72	2064.16	1855.68
FBgn0036920	CG8004	3L	19927194	19928508	-	protein_coding	-0.176419	4.96541	6.71126	0.0381979	0.0699783	unchanged	32.5355	35.6613	32.1702	27.0596	29.5963	30.0397	0.00714923	5.05047	0.0104826	0.92126	0.947073	unchanged	35.4007	32.4127	31.1189	32.1065	32.2273	34.9697	0.0843461	5.14337	1.77168	0.217378	0.430166	unchanged	37.702	36.2521	31.9178	38.2179	33.2908	34.7995	35.5962	33.9416
FBgn0037248	srl	3R	4422483	4429335	-	protein_coding	-0.176454	6.34243	5.25766	0.0582382	0.0994445	unchanged	85.8373	94.3902	80.8475	75.1049	78.7829	71.539	-0.113755	6.07152	1.55448	0.251716	0.357817	unchanged	65.6331	71.1348	72.7283	59.6696	60.511	73.2233	-0.359104	6.55188	7.53598	0.0236077	0.125166	unchanged	98.9399	77.7107	63.6595	86.3329	90.0391	107.071	108.277	118.396
FBgn0028533	CG7953	2L	13847925	13849223	+	protein_coding	-0.176508	7.59946	1.91406	0.211997	0.288922	unchanged	232.929	163.842	228.615	179.489	176.351	183.353	-1.10279	7.19806	16.8583	0.00432481	0.0167209	downregulated	276.162	124.562	200.598	78.5787	93.9256	107.083	0.149338	7.70186	0.923271	0.362851	0.579373	unchanged	220.3	200.495	266.877	179.213	229.126	179.57	163.607	221.756
FBgn0003964	usp	X	2038798	2042311	-	protein_coding	-0.176546	5.04952	8.02005	0.0272973	0.053349	unchanged	36.3979	32.3778	37.7507	30.6415	30.248	31.0039	0.033537	4.88497	0.351021	0.571765	0.66985	unchanged	29.089	29.7667	28.5183	28.5583	30.4887	30.2656	-0.103157	4.68344	1.5582	0.24484	0.459984	unchanged	24.0378	23.1397	25.2261	25.4786	24.7608	27.6349	24.7515	29.5224
FBgn0051694	CG31694	2L	2868627	2874489	-	protein_coding	-0.176746	6.88031	5.39364	0.0558415	0.0959485	unchanged	130.46	111.971	137.169	110.769	106.271	110.368	-0.0948498	6.91819	2.62558	0.14823	0.237489	unchanged	127.196	127.106	120.288	110.296	120.047	119.997	-0.119894	6.73	4.28948	0.0696756	0.226833	unchanged	102.565	104.803	94.2566	102.016	105.618	112.075	107.767	118.949
FBgn0039358	CG5028	3R	25680845	25683780	+	protein_coding	-0.176825	8.34985	17.4591	0.00484331	0.0134077	unchanged	350.347	342.98	357.811	304.741	300.602	301.658	-0.108369	8.11135	2.40238	0.164134	0.256633	unchanged	297.842	265.763	297.216	250.145	271.388	275.985	-0.0210609	8.27433	0.0862948	0.775907	0.877037	unchanged	316.563	303.901	270.179	329.801	322.601	290.167	335.506	306.517
FBgn0036340	SRm160	3L	13036821	13040976	+	protein_coding	-0.176994	5.31421	5.86252	0.0485174	0.0853218	unchanged	40.6693	46.4677	40.752	35.119	37.3787	37.939	0.187316	4.99943	4.56536	0.0691067	0.131773	unchanged	32.0162	25.7978	31.6478	33.5344	34.5171	33.7271	-0.328536	5.32618	23.2641	0.00107224	0.0271077	unchanged	38.4828	32.4437	33.4146	36.543	43.0055	45.0916	44.2295	46.9535
FBgn0036677	CG13023	3L	16923914	16927434	-	protein_coding	-0.177085	0.110942	0.151109	0.709851	0.768019	unchanged	0.545287	1.87035	0.750325	0.817627	0.958429	1.00132	0.381898	-0.584201	1.98319	0.245334	0.350713	unchanged	0.548849	0.508833	0.440777	0.692323	0.508852	0.754421	-0.544902	0.789565	4.00199	0.0779633	0.240881	unchanged	1.33853	1.78368	1.14464	1.01508	1.54014	1.93331	1.48849	2.88473
FBgn0030834	CG8675	X	17248372	17249502	-	protein_coding	-0.177156	4.37068	4.23153	0.0816363	0.131669	unchanged	22.9475	23.6079	19.8367	18.2993	18.4785	20.5457	-0.341255	4.20595	12.0228	0.0100776	0.0307591	unchanged	17.9291	22.4395	21.2896	16.1831	16.9617	15.4435	-0.00996133	4.29502	0.0239341	0.880622	0.938277	unchanged	19.8549	20.7775	17.7859	18.8806	19.7257	19.8448	20.1159	19.1497
FBgn0266465	GckIII	3R	17085513	17087988	+	protein_coding	-0.177318	5.55915	18.4996	0.00419326	0.0119865	unchanged	51.4842	49.4603	50.7876	43.3342	43.8194	43.7245	0.11041	5.44687	3.05862	0.122838	0.205194	unchanged	42.5358	42.8437	40.243	42.0586	47.3657	46.0197	0.0478035	5.28918	0.864813	0.377759	0.592556	unchanged	39.5425	40.4944	39.1378	38.1672	40.3399	38.2681	37.7226	37.9924
FBgn0027082	ProRS-m	3L	2650161	2651850	-	protein_coding	-0.177351	3.69164	4.57028	0.07271	0.119429	unchanged	14.2229	14.6303	12.521	11.7972	11.3478	12.5722	-0.205701	3.55117	5.73746	0.0470216	0.0983858	unchanged	12.8065	13.077	11.5484	11.3801	10.9827	10.0294	0.326886	3.96577	5.88049	0.0394907	0.167157	unchanged	16.7874	20.2954	13.9118	17.6625	12.7358	13.3057	16.9688	12.3368
FBgn0261617	nej	X	9665442	9687066	-	protein_coding	-0.177361	6.30295	6.33272	0.0424	0.0762101	unchanged	88.4274	85.371	80.4254	76.9737	74.7958	67.4595	0.146454	6.24728	5.79674	0.0461678	0.0970367	unchanged	74.8264	67.7765	73.5217	78.9681	76.7943	83.1639	-0.451984	6.77728	31.2609	0.00039815	0.0166945	unchanged	87.2835	84.4115	102.225	92.931	130.32	118.671	131.157	129.444
FBgn0037544	CG11035	3R	8031130	8033009	-	protein_coding	-0.177402	3.72183	5.05419	0.0620872	0.104863	unchanged	13.6776	15.2953	13.2714	12.0308	12.5363	11.9046	0.0373121	3.55541	0.204827	0.664248	0.748525	unchanged	10.6568	11.5505	12.3418	11.207	11.8308	12.3814	0.0835102	3.71376	0.775517	0.402454	0.61409	unchanged	14.9469	13.5945	10.9181	13.8052	12.795	12.4528	13.2688	12.3368
FBgn0086707	ncm	2L	18444507	18448957	-	protein_coding	-0.177435	5.90885	8.52963	0.0241708	0.0482246	unchanged	63.9349	68.2884	61.1046	57.0392	55.4739	54.294	0.217183	5.71973	6.64078	0.035936	0.0800585	unchanged	49.9452	42.6402	53.3782	57.8955	55.5497	56.0491	-0.0853644	6.18665	1.20993	0.301179	0.520291	unchanged	72.1134	72.3114	59.4772	76.5881	72.0313	72.7834	76.2533	80.2813
FBgn0039757	RpS7	3R	30206447	30209020	-	protein_coding	-0.17753	11.1645	7.54025	0.0307473	0.058693	unchanged	2381.82	2632.08	2381.25	2084.64	2056.79	2241.04	-0.185947	11.1073	7.98512	0.0249662	0.0610506	unchanged	2358.08	2429.17	2258.32	2054.08	2110.72	2021.32	-0.148041	10.8173	4.41267	0.0664681	0.221076	unchanged	1800.61	1771.58	1629.04	1596.42	1995.49	2012	1908.25	1715.12
FBgn0267790	rump	3R	9505853	9510324	-	protein_coding	-0.177612	6.75149	4.34715	0.0784322	0.12733	unchanged	111.057	129.386	106.359	96.441	99.6383	103.285	-0.0323106	6.56195	0.269922	0.619055	0.710468	unchanged	90.8802	93.3708	102.172	95.5839	93.2896	90.8412	0.0935871	6.96461	1.89213	0.203723	0.41475	unchanged	137.255	126.015	114.288	134.245	112.43	123.163	127.415	122.816
FBgn0030766	mthl1	X	16640968	16650309	+	protein_coding	-0.177894	3.85729	1.73702	0.231905	0.31056	unchanged	17.2674	12.1365	17.1637	13.5492	12.8046	13.7218	0.0200097	4.23734	0.0214179	0.887682	0.922627	unchanged	21.8625	15.9774	18.0719	18.3466	16.8345	21.4788	-0.251996	4.10073	3.51888	0.0949457	0.270089	unchanged	18.5164	14.5587	15.3205	13.4499	17.7709	15.4096	19.1378	22.3413
FBgn0030178	CG2974	X	10084914	10086171	-	protein_coding	-0.17797	3.73185	7.19394	0.0336028	0.0631705	unchanged	13.7685	13.5912	15.241	11.9919	12.2679	12.4609	-0.0066028	3.41898	0.00912361	0.952701	0.96945	unchanged	10.6111	10.9399	10.3583	10.2118	10.9403	10.5619	-0.085866	3.45979	0.905292	0.367338	0.582844	unchanged	10.764	10.3164	10.83	10.0493	12.7358	10.8038	11.4401	10.1886
FBgn0030244	CG2157	X	10869284	10870705	+	protein_coding	-0.178048	5.51439	1.32176	0.290672	0.372132	unchanged	56.4372	37.4901	53.4137	40.9203	38.7205	47.2476	-0.669625	6.03409	27.0185	0.00117028	0.00697579	unchanged	78.9427	96.1694	66.1607	51.3185	50.9276	49.2149	-0.0452108	5.12744	0.107231	0.751149	0.862965	unchanged	35.0249	29.5513	42.5717	28.6761	37.4373	38.325	32.9595	33.696
FBgn0013675	mt:CoII	mitochondrion_genome	3083	3767	+	protein_coding	-0.178155	12.1896	2.83104	0.139461	0.205497	unchanged	5655.95	4209.03	5207.82	4481.88	4364.15	4134.13	0.0204743	12.2682	0.0677253	0.802004	0.858397	unchanged	4739.67	4827.09	5130.69	5016.31	4652.01	5219.49	-0.0696186	12.7359	0.31007	0.591829	0.759963	unchanged	6086.87	8037.8	5200	7145.59	6424.7	6963.95	6924.59	7795.88
FBgn0030406	CG1463	X	12609977	12611667	-	protein_coding	-0.178214	3.90389	6.94226	0.0359015	0.0665785	unchanged	15.677	16.3344	15.9913	14.0554	12.8046	14.5377	-0.403088	3.77731	42.4112	0.000300071	0.00293594	unchanged	15.7794	15.5703	15.2509	11.8128	11.6612	11.7157	0.0912427	4.0159	0.407184	0.540018	0.723809	unchanged	18.9625	17.3065	13.2514	16.4444	12.2027	17.286	15.2677	17.8607
FBgn0003744	trc	3L	19830864	19834304	-	protein_coding	-0.178341	5.59771	4.70667	0.0694847	0.115141	unchanged	50.9844	57.5651	47.2236	44.6969	45.4679	44.2066	0.105423	5.52891	2.09888	0.189746	0.287061	unchanged	45.3257	40.4013	47.4717	45.3039	49.6979	48.1498	-0.205114	5.29886	11.6076	0.00832184	0.0740086	unchanged	36.0288	35.2398	35.5278	37.9642	41.11	41.6798	40.8272	45.6032
FBgn0031777	CG9154	2L	6069790	6070686	-	protein_coding	-0.178373	3.75751	5.37848	0.0561023	0.0963192	unchanged	13.9957	15.0875	14.2562	13.121	11.4628	12.7947	-0.0555492	3.57896	0.282252	0.611306	0.704007	unchanged	11.663	10.7873	13.7963	11.7695	10.9403	12.1595	0.138408	3.74689	1.40543	0.267536	0.485549	unchanged	16.397	13.2089	11.4024	14.5157	12.7358	14.1018	11.6102	12.5823
FBgn0036665	CG13024	3L	16809658	16829074	-	protein_coding	-0.178474	4.66952	5.74309	0.0502556	0.0879309	unchanged	29.9454	26.5589	25.3235	23.3997	22.3889	24.7364	-0.731164	4.93735	27.5853	0.00110157	0.00673219	unchanged	31.5131	44.5229	38.524	20.0341	24.3401	24.5409	0.294423	4.4146	6.94774	0.0281314	0.138216	unchanged	23.3685	25.3572	18.0501	26.1892	17.8893	18.4233	19.9458	20.4386
FBgn0004003	wbl	2R	19249395	19250917	+	protein_coding	-0.178598	5.83492	0.574188	0.475073	0.557305	unchanged	50.6208	86.41	46.2857	53.1068	51.0268	54.294	0.460496	5.36812	12.2702	0.00959964	0.0296919	unchanged	29.8208	32.0565	42.1383	51.4915	44.9486	46.5522	0.0565897	6.50165	0.164202	0.695211	0.831151	unchanged	96.9878	97.6204	65.5085	107.041	77.5995	87.3969	95.1359	96.9145
FBgn0022986	qkr58E-1	2R	22412556	22415518	-	protein_coding	-0.17865	4.98652	14.0488	0.00817334	0.0203063	unchanged	33.9896	34.5806	33.3894	30.0186	28.7912	29.0755	0.200809	4.75022	2.99295	0.126291	0.209534	unchanged	24.7439	20.8621	29.2235	27.9958	28.4533	29.5112	-0.254892	5.26048	11.9265	0.00774705	0.071524	unchanged	35.9731	32.0099	33.9429	36.4415	43.0055	37.1309	44.8249	42.473
FBgn0264855	AP-2alpha	2L	408030	414777	-	protein_coding	-0.178949	6.64207	9.57651	0.0190883	0.0398202	unchanged	108.785	108.439	104.576	95.0004	95.3446	86.8926	0.104755	6.47374	2.4689	0.159161	0.251002	unchanged	82.556	81.0571	93.1363	92.3386	89.8124	93.5926	-0.155671	6.89401	4.45278	0.0654642	0.219147	unchanged	108.588	109.528	102.313	125.921	122.027	118.671	130.477	132.82
FBgn0040929	CG12659	X	8590775	8591729	-	protein_coding	-0.179039	2.55369	3.9157	0.0913344	0.144761	unchanged	6.22536	5.81886	6.65913	5.1783	5.13718	5.78542	-0.448932	2.60437	20.8573	0.00243825	0.0113106	unchanged	7.68388	6.30953	6.78797	5.06261	5.08852	5.05906	-0.0664805	2.33381	0.181049	0.680922	0.821258	unchanged	5.13104	6.07416	3.69806	4.31411	5.3905	5.34503	4.46548	5.15568
FBgn0030177	CG2972	X	10083154	10085050	+	protein_coding	-0.179393	5.59378	10.7128	0.0150488	0.0328727	unchanged	54.0743	52.2866	49.1463	45.7482	44.5478	43.6503	-0.293118	5.29606	26.8604	0.00119042	0.00702887	unchanged	44.7312	42.4875	42.3587	36.1306	33.6267	35.8572	0.192151	5.44352	4.04749	0.0765713	0.238771	unchanged	52.2585	44.7849	37.1567	49.8914	39.7475	39.0073	42.018	42.2888
FBgn0030354	Upf1	X	11899996	11905371	-	protein_coding	-0.179433	5.9527	10.6898	0.0151187	0.0329919	unchanged	64.7983	68.5378	66.1224	58.0126	59.0009	54.8132	0.063232	5.81363	0.784018	0.40467	0.515899	unchanged	58.3152	49.3568	57.1248	57.8955	56.525	57.5579	-0.224252	6.15421	19.2975	0.00193905	0.0352785	unchanged	65.1977	64.0197	65.3765	65.7267	74.46	76.0245	80.6763	77.2124
FBgn0283682	Ge-1	2L	11095150	11100888	-	protein_coding	-0.179602	6.23208	6.59386	0.0394397	0.0717988	unchanged	77.1582	87.5322	77.3772	70.0044	71.1921	67.3854	0.16236	5.95293	5.85137	0.0453987	0.0957848	unchanged	59.2299	53.3766	62.5463	64.6889	64.5818	66.5222	-0.106676	6.66869	2.01178	0.191284	0.40043	unchanged	98.5495	97.1866	84.5712	108.513	103.071	101.612	113.551	105.876
FBgn0037342	CG2931	3R	5567502	5568615	-	protein_coding	-0.179672	3.92582	5.67233	0.0513246	0.0894651	unchanged	15.3589	16.7084	16.6947	13.3935	13.418	15.2053	-0.382519	3.73607	25.1814	0.00143437	0.00795707	unchanged	14.9104	15.4176	14.6779	11.8128	12.0428	10.6063	0.0565974	3.8015	0.384286	0.551386	0.73188	unchanged	14.7796	13.5945	12.4589	15.2263	12.2619	14.7273	13.7792	13.8099
FBgn0263977	Tim17b	3R	3734855	3745306	+	protein_coding	-0.179728	7.71072	12.1652	0.0113719	0.0263972	unchanged	235.61	212.929	227.114	194.907	196.938	189.806	-0.178514	7.49267	9.68224	0.0165597	0.0448448	unchanged	184.825	185.928	202.846	168.581	168.345	169.257	0.132923	7.54761	1.90517	0.202315	0.413269	unchanged	200.78	209.8	153.778	213.32	177.235	176.386	192.568	171.61
FBgn0027503	CG11970	3R	8984718	8990649	+	protein_coding	-0.179804	4.40633	4.35643	0.0781824	0.12698	unchanged	23.311	23.8989	20.9153	17.9489	21.2771	19.4702	0.0250064	4.28952	0.149178	0.710544	0.786618	unchanged	19.6671	18.9286	19.3061	19.6879	18.7003	20.4581	-0.182466	4.95324	7.4006	0.0245632	0.127684	unchanged	31.1767	27.5748	28.9682	27.1028	31.9283	31.5015	35.3411	33.3278
FBgn0035064	TyrRS-m	2R	24781726	24783500	-	protein_coding	-0.179959	5.17092	7.75281	0.0291518	0.0563157	unchanged	37.7611	41.6048	36.5314	32.8608	33.5067	33.4887	-0.149459	5.08828	3.7813	0.0919844	0.163694	unchanged	35.6752	37.1957	34.2484	31.0247	35.3652	30.0437	0.10709	5.23738	1.72093	0.223507	0.437612	unchanged	39.5983	41.8442	32.226	41.4155	35.4233	36.4485	38.8709	34.985
FBgn0030077	CG15365	X	9054698	9067983	-	protein_coding	-0.180029	4.14124	3.23889	0.118037	0.178928	unchanged	18.4034	21.2804	16.9292	17.1312	15.7949	15.8728	0.237547	4.11287	4.56967	0.069003	0.131738	unchanged	14.0414	15.9265	17.4107	19.7312	16.4105	19.6593	-0.260664	4.18769	8.55781	0.0177076	0.108858	unchanged	14.3892	17.644	15.9369	17.4595	21.2066	18.2527	19.563	20.5
FBgn0039344	CG4582	3R	25581223	25583179	-	protein_coding	-0.180069	0.21795	0.167531	0.695417	0.756377	unchanged	1.6813	0.457196	1.40686	1.16804	0.766743	1.0755	0.595502	1.41212	9.50081	0.0172636	0.0464086	unchanged	2.46982	1.88268	1.76311	3.54816	2.50186	3.1952	NA	NA	NA	NA	NA	unchanged	NA	NA	NA	NA	NA	NA	NA	NA
FBgn0033179	p47	2R	7465018	7466759	-	protein_coding	-0.180107	6.16714	4.17288	0.0833286	0.133956	unchanged	68.9788	85.0384	77.3772	64.1642	64.9815	70.2781	-0.0185279	5.95738	0.148398	0.711261	0.787166	unchanged	62.6145	62.2303	62.5463	59.9292	61.7831	63.0608	0.0536574	5.98916	0.727667	0.416764	0.626107	unchanged	67.6517	63.5859	62.0746	63.1383	64.8045	66.3011	61.8787	57.3876
FBgn0031149	Stt3A	X	21049885	21053937	-	protein_coding	-0.180113	7.07256	2.11827	0.191922	0.267268	unchanged	135.731	172.779	124.976	125.837	122.334	125.462	-0.0714108	6.84185	1.36565	0.279995	0.389329	unchanged	110.456	116.879	125.137	110.296	111.354	113.385	-0.0475512	7.50282	0.22328	0.648312	0.799672	unchanged	192.693	183.237	141.759	191.14	167.283	184.631	185.806	203.649
FBgn0010342	Map60	2R	9590867	9592744	+	protein_coding	-0.180148	4.3933	3.7972	0.095373	0.150184	unchanged	22.175	25.1873	20.1181	19.3505	18.7852	20.0265	0.0104249	4.19339	0.0139764	0.90914	0.937513	unchanged	18.2035	16.2318	19.9672	18.6062	18.6155	17.5292	-0.0228484	4.58472	0.118581	0.738848	0.855587	unchanged	25.4321	23.6217	22.1003	22.9917	26.1232	22.8585	24.2412	23.6916
FBgn0029094	asf1	3L	19618894	19620398	+	protein_coding	-0.18019	5.33418	7.2582	0.0330473	0.062345	unchanged	44.0774	45.2624	40.5175	37.5719	35.0402	39.237	-0.0799634	5.16322	1.54446	0.253109	0.359349	unchanged	37.962	33.7356	38.524	34.4863	35.1532	34.5259	0.158699	5.489	4.19834	0.0721763	0.230991	unchanged	48.3545	48.6415	39.8862	50.9572	40.8138	40.4289	44.9525	44.1915
FBgn0263929	jvl	3R	14741582	14795868	+	protein_coding	-0.180215	5.85336	3.24856	0.117586	0.178369	unchanged	69.615	52.4528	64.3872	55.5207	52.6753	52.143	0.0468295	6.00825	0.314975	0.591768	0.687456	unchanged	59.047	68.6924	62.0174	60.7081	71.0273	64.0371	-0.0492719	5.61109	0.195171	0.669546	0.814106	unchanged	43.6696	46.7614	56.5275	42.9381	46.9151	45.6033	51.8421	55.3008
FBgn0036826	arx	3L	18900595	18901554	-	protein_coding	-0.180272	2.75531	2.33255	0.173617	0.24614	unchanged	8.04299	7.02419	6.47155	5.45084	6.74734	6.34172	-0.278779	2.43814	3.93735	0.0867119	0.156481	unchanged	5.35127	5.39363	6.78797	4.75972	4.24044	5.45846	0.117314	2.4555	0.561441	0.473675	0.672939	unchanged	6.19071	4.77255	4.88673	6.39503	4.44272	5.40189	6.33672	4.54191
FBgn0005322	nmd	2L	10302173	10303947	-	protein_coding	-0.180292	5.94109	9.0524	0.0214357	0.0438627	unchanged	67.8883	66.709	63.3555	53.4961	55.9339	61.0436	-0.0339214	5.76579	0.26136	0.624572	0.715503	unchanged	53.1926	57.7016	54.0393	49.9338	56.737	54.2296	0.24982	6.22219	10.8423	0.00993262	0.0806313	unchanged	81.762	84.7008	70.3953	84.9118	63.1458	73.5794	71.2775	65.9804
FBgn0034657	LBR	2R	21720495	21724055	+	protein_coding	-0.180463	4.16935	3.36702	0.112238	0.171914	unchanged	17.1311	21.5713	19.0395	15.7296	16.7533	17.2821	-0.0139402	3.84394	0.0304234	0.866363	0.906936	unchanged	14.6817	13.4332	14.8983	15.2311	13.6118	13.7127	0.0540134	4.30076	0.390353	0.548328	0.73021	unchanged	22.1973	19.8133	17.1256	20.2509	18.0078	18.6507	19.9458	20.8068
FBgn0261885	osa	3R	17687818	17718350	-	protein_coding	-0.180488	6.65538	7.60979	0.0302129	0.057903	unchanged	104.423	115.546	104.858	97.1418	91.9325	90.6012	0.103214	6.45867	3.25267	0.113345	0.192159	unchanged	89.3251	82.1256	82.778	93.4203	88.3707	90.93	-0.299962	6.81721	24.9581	0.000852022	0.0240568	unchanged	102.955	98.7292	103.326	95.7225	120.19	129.702	130.562	119.808
FBgn0283438	CG46280	3R	13026283	13030659	-	protein_coding	-0.180599	6.13994	12.3832	0.0109258	0.0255555	unchanged	78.8395	70.8654	77.6586	66.2667	64.3681	64.9748	0.115495	6.1947	2.19069	0.181452	0.277751	unchanged	76.8845	63.5023	70.3481	77.8863	72.6387	77.4835	-0.0925366	6.20809	3.30157	0.104131	0.283479	unchanged	72.225	69.8046	67.3135	74.355	75.467	74.6029	78.3372	78.1945
FBgn0037881	GCC88	3R	11228158	11230600	-	protein_coding	-0.180697	4.97505	14.8691	0.00714945	0.0181887	unchanged	33.9896	33.6662	33.577	27.7604	29.558	29.8172	-0.0195803	4.88576	0.109957	0.749688	0.816978	unchanged	31.1929	28.4946	29.3558	29.6401	29.5134	28.5793	-0.0307527	5.00363	0.193406	0.67094	0.814721	unchanged	33.296	32.9258	29.1443	30.3003	30.0328	34.7995	31.4284	33.7574
FBgn0033069	eIF3f2	2R	6200853	6201956	+	protein_coding	-0.180836	0.907931	0.44197	0.528962	0.607804	unchanged	1.2269	1.91191	2.67303	1.63525	1.72517	1.63179	1.0024	1.19062	29.114	0.000940356	0.00605286	upregulated	1.64655	1.37385	1.32233	3.50489	2.71388	2.48515	0.401928	2.06755	0.828534	0.387495	0.601619	unchanged	3.06747	3.71199	9.02503	2.38545	3.61341	4.66268	3.78502	2.02545
FBgn0038428	CG14894	3R	16441843	16443007	-	protein_coding	-0.181042	5.4743	8.66725	0.0234082	0.0469655	unchanged	46.5766	47.7562	48.8649	43.8014	38.7972	40.6092	-0.171715	5.27901	9.20691	0.018488	0.0489333	unchanged	41.804	41.2663	40.1108	38.2076	35.45	35.5466	0.0577844	5.44689	0.961289	0.353635	0.571011	unchanged	45.1755	42.8566	40.8108	47.4045	41.8208	42.8739	44.5272	42.3502
FBgn0025592	Gk1	3L	202098	205844	-	protein_coding	-0.181089	6.31239	15.2367	0.00674506	0.0173704	unchanged	83.747	85.4956	86.9439	71.2114	72.6106	76.6569	0.00235336	6.59259	0.000993303	0.975718	0.984228	unchanged	104.967	93.8288	90.3153	90.2616	99.523	99.4505	0.0684962	6.67245	0.799192	0.395663	0.608934	unchanged	102.23	109.287	88.8856	114.045	106.507	97.3477	98.9635	97.4669
FBgn0014903	CG14630	X	1031496	1033165	+	protein_coding	-0.181141	0.823406	0.523409	0.494505	0.575624	unchanged	1.99939	1.28846	2.20408	1.63525	1.84018	1.22384	0.0868587	1.02992	0.209504	0.660723	0.745582	unchanged	1.8295	1.5265	2.29204	2.16351	2.12022	1.73073	0.000242805	0.852644	1.90965e-06	0.998929	0.999089	unchanged	1.50585	2.07293	1.45281	1.72564	1.89556	1.53527	1.87125	1.53443
FBgn0029723	Proc-R	X	4707916	4729487	+	protein_coding	-0.181208	3.46569	4.936	0.0644796	0.108142	unchanged	12.9506	11.2636	11.208	10.1619	9.58429	10.7179	-0.265356	3.49496	9.82625	0.0160271	0.0437027	unchanged	12.8979	11.5505	12.2095	9.25982	10.5163	10.695	0.0242192	3.08928	0.0455546	0.835961	0.912429	unchanged	8.31006	9.11124	8.89296	7.30861	9.41856	7.3352	8.93095	7.85627
FBgn0260861	Trs23	2L	8686231	8687052	+	protein_coding	-0.181224	4.0717	7.24198	0.0331864	0.0624921	unchanged	18.5852	18.08	17.3513	14.5615	16.5233	15.3907	-0.0149671	4.01768	0.0484134	0.83199	0.881622	unchanged	15.7794	15.8756	16.9259	16.6158	15.52	15.8872	0.0958929	4.22783	1.45398	0.260014	0.476755	unchanged	19.4087	19.8615	16.8614	20.3524	17.4747	17.5704	19.9883	17.4311
FBgn0031473	CG3104	2L	2848989	2855778	-	protein_coding	-0.181254	3.68396	1.79347	0.225277	0.303561	unchanged	13.8594	11.2636	16.1789	11.0185	12.843	11.6079	-0.487066	3.99385	26.8874	0.00118695	0.00702267	unchanged	19.0268	19.8445	16.7055	12.2022	13.2302	14.1565	-0.607428	2.87395	13.9083	0.00509372	0.0577537	unchanged	6.52535	5.59208	6.11941	4.51713	9.95169	10.0077	8.37808	6.81286
FBgn0285952	eEF5	2R	24057798	24059483	+	protein_coding	-0.181324	10.6873	15.1693	0.0068169	0.0175036	unchanged	1859.16	1745.12	1717.26	1511.36	1511.94	1554.35	-0.106433	10.5374	3.05697	0.122923	0.20529	unchanged	1573.27	1497.65	1553.26	1404.29	1415.16	1470.32	-0.0538256	10.8144	0.488148	0.503208	0.6956	unchanged	1738.81	1887.62	1490.1	1905.01	1881.76	1822.09	1912.07	1765.02
FBgn0015075	Ddx1	3L	22263369	22266017	+	protein_coding	-0.18137	5.33046	3.45114	0.10864	0.167601	unchanged	40.5785	49.4603	39.4389	35.9756	37.1871	38.347	0.0116688	5.06749	0.0382496	0.850378	0.895286	unchanged	31.4216	33.8374	34.6892	34.27	33.0754	33.2833	0.172971	5.49426	4.92109	0.0550501	0.199051	unchanged	52.7605	45.0259	43.2761	48.2673	41.3469	45.8876	43.7191	39.0972
FBgn0031492	CG3542	2L	3023226	3026439	+	protein_coding	-0.18159	5.11935	10.2269	0.0166233	0.0355293	unchanged	36.9887	39.3604	35.5466	31.7317	32.4716	32.0794	0.0428821	4.82897	0.470818	0.51421	0.619615	unchanged	28.6316	26.1031	29.0032	28.6881	29.3014	28.1799	-0.0593977	5.17287	0.356596	0.565789	0.7418	unchanged	37.4789	36.2521	29.3644	36.9491	32.2245	41.8504	36.8721	36.7035
FBgn0003048	pcx	X	2225296	2238045	+	protein_coding	-0.18165	5.08591	8.5669	0.0239611	0.0478597	unchanged	38.8063	36.2016	34.3742	32.3547	31.5132	30.188	0.198707	5.01518	6.90161	0.0333797	0.0756627	unchanged	32.2906	27.019	30.7663	33.1882	34.814	35.2803	-0.357421	5.71244	15.4261	0.00379227	0.0503718	unchanged	47.741	40.7836	51.6848	41.6692	60.6579	56.2934	60.5178	59.1062
FBgn0022936	CycH	3L	21821997	21823309	+	protein_coding	-0.181999	3.98693	7.24335	0.0331745	0.062486	unchanged	16.6767	17.4566	16.7885	13.7439	14.3381	15.7245	-0.179794	3.9533	7.54502	0.0280088	0.0664024	unchanged	16.9686	16.2318	15.9121	13.9763	14.4599	14.8665	0.300363	4.33298	19.9448	0.00175017	0.0336165	unchanged	22.1973	22.8022	20.3834	22.4841	17.4747	18.4233	19.3079	17.0628
FBgn0261797	Dhc64C	3L	4807368	4825687	-	protein_coding	-0.182138	7.45592	2.9815	0.130983	0.195533	unchanged	179.763	218.955	167.276	162.163	161.169	163.735	0.378996	7.26645	35.835	0.000504458	0.00411696	unchanged	135.977	125.936	139.506	182.254	168.769	170.277	-0.240777	8.28423	12.7583	0.00646358	0.0647235	unchanged	273.786	280.713	281.185	297.978	356.128	308.874	364.51	329.288
FBgn0004432	Cyp1	X	16317673	16320370	-	protein_coding	-0.182399	10.169	17.3101	0.00494691	0.0136104	unchanged	1258.57	1244.28	1213.42	1052.6	1041.66	1100.83	-0.227003	9.91534	15.8298	0.00509406	0.0187416	unchanged	1049.17	1055.32	1020.4	875.745	901.941	888.975	-0.115163	10.1349	1.40351	0.267841	0.485931	unchanged	1164.63	1116.92	838.712	1171.66	1166.84	1195.07	1212.14	1129.83
FBgn0029936	CG4617	X	7102555	7104491	-	protein_coding	-0.182418	3.18609	4.37197	0.0777664	0.1264	unchanged	9.54253	10.5155	9.05079	7.86479	8.3575	8.82648	-0.0586887	3.10454	0.492615	0.515533	0.620576	unchanged	9.10174	8.95546	8.02215	8.43769	8.56568	7.98799	-0.0024772	2.97777	0.000918378	0.976516	0.987601	unchanged	7.52925	7.95426	7.08795	8.27294	7.523	7.61951	8.12291	8.0404
FBgn0030512	Nadsyn	X	13684380	13718285	-	protein_coding	-0.18265	5.03727	9.74684	0.0183987	0.0385997	unchanged	37.7611	34.4559	33.577	31.1477	29.8647	29.8914	-0.155055	4.58578	2.1274	0.187114	0.284432	unchanged	28.4029	23.0501	24.1987	20.0341	23.7464	24.0971	-0.15622	5.52713	7.22514	0.0258746	0.131913	unchanged	41.2714	43.2904	41.7793	46.3894	49.2253	49.2993	49.5455	47.0763
FBgn0263930	dally	3L	8827505	8891192	+	protein_coding	-0.182712	5.79026	7.03693	0.0350131	0.0652149	unchanged	64.7529	56.0688	57.6812	52.0556	52.7903	48.4715	-0.0708134	5.71252	1.33395	0.285191	0.394982	unchanged	56.8516	50.2727	53.8189	49.1549	52.1998	51.7001	-0.222859	5.55729	8.09596	0.0201149	0.115439	unchanged	42.7215	41.2175	42.7038	45.425	48.1591	47.4798	49.8007	58.2469
FBgn0035960	CG4942	3L	9073105	9074467	+	protein_coding	-0.182765	3.00004	2.95209	0.132583	0.19751	unchanged	7.54314	9.51799	8.48805	7.59225	7.0157	7.38012	0.0695601	3.24666	0.557948	0.478895	0.587506	unchanged	8.36994	9.87136	9.30041	8.95693	10.2194	9.67435	0.0997213	3.13369	0.899912	0.368697	0.584194	unchanged	9.0351	9.88256	7.7043	9.03425	9.30009	7.39206	9.01601	7.97903
FBgn0260484	HIP	X	3799150	3801570	+	protein_coding	-0.182898	4.41995	4.06596	0.0865377	0.138305	unchanged	24.8106	20.9895	23.1194	19.078	21.7755	18.3205	-0.116458	4.01092	0.943348	0.363079	0.475116	unchanged	17.2887	13.6367	19.0857	15.3176	15.2232	15.5766	-0.40251	3.81844	19.602	0.0018472	0.034625	unchanged	13.218	12.2929	10.0376	12.4348	15.2237	15.637	17.1815	16.1422
FBgn0250907	Cht10	2L	22999574	23025915	-	protein_coding	-0.183034	9.75789	1.03745	0.344691	0.427929	unchanged	876.731	1197.52	717.076	802.364	811.1	788.227	0.87034	9.15553	18.5121	0.00337379	0.0141028	unchanged	319.201	346.108	544.889	823.475	679.699	705.517	-0.317894	10.2601	7.33392	0.0250515	0.129118	unchanged	1106.8	1084.19	888.504	1258.4	1280.04	1176.3	1460.08	1561.19
FBgn0035294	Mfap1	3L	1941068	1942872	+	protein_coding	-0.183069	4.04677	6.10791	0.0451887	0.0803654	unchanged	17.9945	18.8697	16.2258	14.912	15.5649	15.1682	-0.0999881	3.80747	2.21682	0.179182	0.275028	unchanged	14.9104	14.5017	13.7963	13.7599	13.315	13.1802	-0.0375162	3.90892	0.272431	0.61488	0.776848	unchanged	14.0546	14.4141	14.5721	15.3785	14.8683	15.9214	14.6723	15.3443
FBgn0043455	CG5986	3R	24047790	24049168	+	protein_coding	-0.183118	4.84647	4.57022	0.0727113	0.119429	unchanged	31.5812	28.8033	32.3109	27.0596	28.7145	23.8092	-0.0173002	4.7179	0.0359008	0.85498	0.898379	unchanged	27.0765	23.1519	28.915	25.2265	25.4002	27.5142	0.00419966	4.23423	0.00377475	0.952414	0.9768	unchanged	19.576	18.6081	17.918	18.3223	18.4225	20.0154	17.7343	19.0269
FBgn0036838	CG3808	3L	18997875	19000608	-	protein_coding	-0.183205	4.50887	5.01511	0.0628649	0.105909	unchanged	26.1738	25.2289	21.8532	21.3751	21.5072	20.0636	-0.0989722	4.14785	1.60341	0.245061	0.350557	unchanged	18.0663	19.3356	17.3666	17.3513	17.8098	15.8872	-0.148823	4.73231	4.70546	0.0595629	0.207947	unchanged	27.6072	25.1644	22.8047	24.2098	27.3671	26.384	29.8124	28.479
FBgn0030403	CG1824	X	12592555	12595624	-	protein_coding	-0.183363	6.1308	11.3654	0.0132284	0.0297085	unchanged	74.2045	78.8455	72.9222	63.5023	63.103	67.6079	-0.0454788	5.89707	0.389224	0.552059	0.652656	unchanged	62.7974	61.1108	57.4774	53.3089	62.4616	59.7768	-0.0363008	6.05473	0.238221	0.637695	0.79324	unchanged	65.6996	64.1643	65.6846	64.5086	70.0172	71.8736	69.9166	58.5538
FBgn0039697	CG7834	3R	29801599	29802945	-	protein_coding	-0.183432	8.29545	7.44164	0.0315266	0.0599728	unchanged	326.264	339.613	348.338	277.292	276.219	318.161	-0.401792	7.95067	26.6047	0.00122394	0.007171	unchanged	288.923	294.156	261.734	194.846	224.022	219.892	0.202011	7.72064	7.92679	0.0210978	0.117979	unchanged	229.001	231.156	204.846	230.83	200.752	216.246	191.293	180.449
FBgn0031662	CG3792	2L	4977312	4978567	+	protein_coding	-0.183437	6.62264	12.5591	0.0105826	0.0249051	unchanged	104.831	108.189	104.905	90.6398	86.7954	95.7562	0.0759382	6.34353	1.49455	0.260225	0.367507	unchanged	83.6079	73.8825	79.5163	85.0692	83.9606	80.4568	0.302575	6.87028	11.8502	0.00787985	0.0722172	unchanged	128.22	135.512	105.351	143.99	100.939	102.181	108.575	109.497
FBgn0034654	eIF3k	2R	21685283	21686201	+	protein_coding	-0.18346	7.11269	8.94144	0.0219808	0.0447047	unchanged	145.092	159.229	142.187	125.759	126.666	131.322	-0.0599637	7.15016	0.982108	0.353982	0.465846	unchanged	137.715	152.345	144.751	140.412	141.885	134.287	0.138959	7.56994	5.74861	0.0412675	0.171544	unchanged	204.517	208.209	186.136	191.597	190.326	185.825	179.385	171.733
FBgn0030562	CG9400	X	14288084	14289393	-	protein_coding	-0.183574	1.37568	0.457704	0.521952	0.601422	unchanged	3.77157	1.95347	2.43856	2.21927	2.83695	1.92847	0.437642	1.5539	7.65076	0.0272358	0.0650043	unchanged	2.28687	2.28975	2.64466	3.76451	3.30754	2.70704	0.0312144	1.17568	0.011864	0.915763	0.956875	unchanged	1.45008	1.83189	3.21379	2.08092	2.60639	1.81958	1.61608	2.57784
FBgn0040958	Peritrophin-15b	2L	8394446	8394940	-	protein_coding	-0.18366	7.24054	13.7551	0.00858645	0.0210735	unchanged	168.494	155.031	164.743	141.41	134.717	143.152	-0.34453	7.58502	6.54286	0.036961	0.0817599	unchanged	190.908	245.614	207.783	195.278	166.861	144.583	-0.0692608	7.31818	0.17482	0.686109	0.824831	unchanged	167.54	151.565	180.06	117.953	206.794	155.063	163.011	132.329
FBgn0035866	Arl5	3L	8298501	8299839	-	protein_coding	-0.183727	4.63996	4.26101	0.0808027	0.130582	unchanged	28.9002	23.2754	28.1841	23.3997	23.6924	21.8437	-0.295564	4.86554	19.524	0.00292194	0.0127835	unchanged	34.2573	31.7512	30.1492	25.6592	26.9268	25.6503	-0.00413932	4.57095	0.00215194	0.964059	0.982586	unchanged	22.2531	25.0198	21.0437	25.5294	24.9977	22.5173	21.732	26.1467
FBgn0027057	CSN1b	3L	18903057	18904930	-	protein_coding	-0.183759	5.69925	16.9186	0.00523347	0.0141837	unchanged	55.2103	56.526	55.8054	46.5269	48.8416	48.5456	-0.156764	5.47915	9.36799	0.0178036	0.0474998	unchanged	48.3444	45.0317	47.4717	41.323	42.4892	42.3807	0.105988	5.68775	2.07332	0.185284	0.393815	unchanged	54.7125	52.1124	46.0057	59.0272	49.0476	50.6072	50.9064	48.7948
FBgn0034177	AsnRS-m	2R	17001994	17003599	+	protein_coding	-0.18376	3.53425	1.69847	0.236594	0.315459	unchanged	12.1326	14.3809	10.5983	10.8238	9.2776	11.8305	-0.229079	3.39402	5.75405	0.0467806	0.0980586	unchanged	10.4739	11.8558	11.4602	10.6012	8.98972	9.18619	0.162782	3.96985	1.00046	0.344508	0.562424	unchanged	17.8471	16.246	11.0061	20.3524	14.6314	15.4665	15.3527	13.6257
FBgn0016930	Dyrk2	2L	14184478	14234126	-	protein_coding	-0.183772	5.02439	4.59972	0.0719972	0.118479	unchanged	31.9447	37.4069	35.4528	32.3547	29.0596	28.6304	0.115594	5.34813	1.6542	0.238416	0.343221	unchanged	35.0348	40.9102	41.1245	46.0395	39.5209	41.0938	-0.040183	4.93202	0.115951	0.741638	0.857133	unchanged	29.5035	30.0333	33.9429	25.4279	29.085	29.1133	28.9618	37.0104
FBgn0039909	ND-49	4	568296	571554	-	protein_coding	-0.183811	8.35261	19.4196	0.0037106	0.0109097	unchanged	352.71	348.716	354.059	298.395	297.458	310.67	-0.162307	8.28129	7.23357	0.0304568	0.0705705	unchanged	344.677	324.127	317.007	287.963	304.802	287.035	0.263276	8.51839	7.8494	0.0215674	0.119475	unchanged	412.045	426.3	315.348	436.334	341.201	320.133	352.135	327.508
FBgn0022774	Oat	3L	19647280	19649851	-	protein_coding	-0.183959	7.54638	4.50201	0.0743995	0.121852	unchanged	177.127	214.092	211.967	172.091	166.69	179.534	-0.497316	7.74774	32.5925	0.000672103	0.00491828	unchanged	279.455	221.749	253.712	172.475	182.127	179.464	-0.54926	8.08398	17.1619	0.00277048	0.0420413	unchanged	227.885	228.504	159.017	260.521	310.398	356.809	314.242	314.803
FBgn0082949	snoRNA:Me18S-U1356a	3L	20454007	20454085	+	snoRNA	-0.183996	-1.01879	0.233621	0.644649	0.712741	unchanged	0.272644	0.581886	0.468953	0.50615	0.26836	0.370861	0.0349544	-0.504881	0.0188136	0.914521	0.941419	unchanged	0.548849	0.610599	0.661166	0.519242	0.593661	0.754421	NA	NA	NA	NA	NA	unchanged	NA	NA	NA	NA	NA	NA	NA	NA
FBgn0039149	CG18428	3R	24109367	24110010	+	protein_coding	-0.18401	3.2445	4.12517	0.0847403	0.135838	unchanged	11.1784	9.22705	9.9887	8.52668	9.23926	8.30728	-0.232643	3.24192	5.59074	0.0492251	0.101661	unchanged	9.65059	9.31164	11.4161	8.78385	8.18404	8.87555	-0.18713	3.2009	4.13337	0.0740288	0.234415	unchanged	9.25818	8.38813	7.48417	8.67897	10.3663	9.15478	9.10107	10.3727
FBgn0264492	CkIIalpha	3L	23097072	23103460	+	protein_coding	-0.184057	7.71015	10.9224	0.0144303	0.0318597	unchanged	237.745	225.522	212.905	190.546	198.51	191.475	-0.0103338	7.52803	0.0317809	0.863449	0.905043	unchanged	184.047	175.853	195.705	180.696	186.198	184.034	0.163804	7.51904	3.13491	0.111963	0.295234	unchanged	200.445	189.118	161.042	219.106	162.248	164.957	184.743	183.947
FBgn0067864	Patj	3L	1798803	1802184	+	protein_coding	-0.184123	4.44813	7.65106	0.0299016	0.0574737	unchanged	22.584	24.8964	22.7442	20.83	19.3603	20.1377	-0.0580832	4.43934	1.00275	0.349281	0.4612	unchanged	22.5943	21.778	21.7744	21.1591	20.8629	21.4344	0.0190901	4.49252	0.0698731	0.797746	0.889536	unchanged	22.4204	21.5488	23.9053	21.5705	22.3321	23.6546	22.1998	21.3592
FBgn0037239	Sfxn1-3	3R	4378600	4381210	+	protein_coding	-0.184198	7.61776	12.0483	0.0116209	0.0268401	unchanged	206.391	204.865	222.987	176.646	186.51	181.351	-0.346659	7.55496	11.6722	0.0108088	0.0324052	unchanged	216.932	198.292	216.334	140.455	183.653	172.008	-0.406275	8.22408	30.1515	0.000450925	0.0173875	unchanged	254.321	243.979	268.682	252.756	371.293	354.876	328.872	315.724
FBgn0034000	CG11808	2R	15216207	15217070	+	protein_coding	-0.184241	2.93273	2.58691	0.1549	0.224236	unchanged	7.67946	9.06079	7.64393	6.57995	7.78245	6.60132	-0.0275222	2.53612	0.0533286	0.82383	0.875504	unchanged	5.76291	4.93568	6.56758	5.45204	5.55497	5.94662	0.0207363	2.92719	0.0535766	0.886362	0.941674	unchanged	8.4216	7.6168	6.69173	7.30861	7.10835	7.73323	7.69763	7.42663
FBgn0036212	CG11597	3L	11820338	11822275	-	protein_coding	-0.184448	1.3216	1.14356	0.322863	0.405348	unchanged	3.04452	2.66005	2.11029	2.29714	2.45358	1.96556	-0.0299841	1.65803	0.0322782	0.862398	0.90412	unchanged	3.7962	2.90035	2.60059	3.11545	3.22273	2.75142	-0.279069	1.45193	2.35126	0.161103	0.363106	unchanged	2.67707	2.31397	2.72952	1.72564	3.25799	2.61565	2.59423	3.19161
FBgn0015904	ara	3L	12580672	12596018	+	protein_coding	-0.184518	2.99859	4.77653	0.0679069	0.112876	unchanged	8.90636	8.68672	7.9722	7.00823	7.85912	7.08344	-0.0204296	3.01653	0.0398362	0.847352	0.893109	unchanged	7.45519	8.49751	8.24254	7.22612	8.82011	7.7661	-0.320408	2.61631	5.41305	0.0462633	0.18123	unchanged	5.63299	5.49567	6.03136	4.11109	6.16057	7.22147	6.46431	7.11975
FBgn0002576	lz	X	9284649	9303636	+	protein_coding	-0.184572	-0.762076	0.433734	0.572657	0.647999	unchanged	0.681609	0.581886	0.375162	0.50615	0.498383	0.407947	NA	NA	NA	NA	NA	unchanged	NA	NA	NA	NA	NA	NA	0.026848	-0.543467	0.00391737	0.951524	0.976276	unchanged	0.446178	0.530284	0.924516	0.406034	0.94778	0.454896	0.297698	0.675148
FBgn0000617	e(y)1	X	17842161	17843348	+	protein_coding	-0.184791	3.79619	5.42023	0.0553884	0.0953075	unchanged	14.6773	15.5447	14.3969	12.1087	12.1529	14.0556	-0.0791655	3.52813	0.833363	0.391004	0.502907	unchanged	10.6568	12.6699	11.9891	10.6445	11.2372	11.4938	0.0719917	3.37036	0.490019	0.502412	0.69513	unchanged	10.3736	10.9913	9.59735	10.7091	11.6103	10.1783	9.78152	8.5928
FBgn0043010	Fsn	2R	13220939	13222459	-	protein_coding	-0.184893	4.52706	11.9916	0.0117443	0.0270913	unchanged	24.129	24.1483	25.98	20.6743	21.2388	21.8066	-0.0494405	4.50387	0.371229	0.561164	0.660777	unchanged	22.2741	23.6607	23.0527	22.4572	24.0009	20.1031	-0.15679	4.66663	5.54337	0.0442373	0.177258	unchanged	22.4762	26.0321	22.7607	23.7022	26.3009	26.6683	28.494	25.8398
FBgn0086446	DCTN6-p27	2L	19132323	19133097	+	protein_coding	-0.184994	3.97001	2.85803	0.137885	0.203736	unchanged	16.6313	17.8306	15.8975	15.1066	12.2296	15.9099	0.0876493	3.95669	1.35968	0.280963	0.390044	unchanged	14.0414	16.0282	14.8542	16.2263	15.944	15.4878	0.0575377	4.10516	0.614208	0.454249	0.657573	unchanged	17.1221	17.3065	17.3897	17.4087	15.3422	17.9684	16.8838	17.247
FBgn0036374	Spt20	3L	13502707	13511541	+	protein_coding	-0.185024	4.36571	10.2948	0.0163908	0.035139	unchanged	22.5385	22.5273	21.2905	18.8443	19.7053	18.3947	0.11197	4.13078	0.792306	0.402321	0.513827	unchanged	18.9353	14.1456	17.1462	18.0004	16.1985	20.0587	-0.195175	4.35396	4.93933	0.0546885	0.198367	unchanged	18.3491	17.7404	20.6475	18.4745	22.2728	22.4605	23.1354	19.5179
FBgn0031091	Phf7	X	20160355	20165830	-	protein_coding	-0.185238	2.84615	1.86145	0.21765	0.295461	unchanged	6.54345	7.81389	8.62873	6.89143	5.71224	7.12052	-0.0266794	2.59293	0.0455512	0.836944	0.885285	unchanged	6.03733	5.64805	6.30312	6.83669	5.13093	5.68035	0.185571	3.19576	0.893028	0.370448	0.58589	unchanged	8.58892	9.15945	12.635	7.71464	7.46377	9.78026	10.0367	6.75148
FBgn0039025	Usp12-46	3R	22750901	22776374	+	protein_coding	-0.185377	3.88179	3.54501	0.104806	0.162789	unchanged	17.6764	14.0068	15.7568	12.7316	14.6448	13.2768	-0.115119	4.00441	1.37197	0.278974	0.388112	unchanged	15.5507	15.7738	18.4686	15.4907	16.4529	13.979	-0.0122851	3.83837	0.0211095	0.887829	0.942521	unchanged	12.9391	14.2695	14.7042	14.1604	15.3422	14.7273	13.2688	14.0554
FBgn0025595	AkhR	2L	6711286	6716186	-	protein_coding	-0.185486	4.2972	8.71601	0.0231456	0.0465171	unchanged	19.903	21.6545	21.7125	18.4161	17.4051	18.4689	-0.0376515	4.38862	0.0943639	0.767444	0.830597	unchanged	20.719	23.4572	19.262	18.4331	24.0009	19.2599	-0.487217	5.42154	27.525	0.000614786	0.0206273	unchanged	34.1884	41.0247	35.924	30.1988	53.0757	48.617	47.7593	51.434
FBgn0264089	sli	2R	15869495	15922118	-	protein_coding	-0.185654	5.14047	6.62655	0.0390886	0.0712565	unchanged	37.0795	39.9007	36.719	33.9899	33.43	30.1139	-0.0145934	4.96667	0.037849	0.851152	0.895553	unchanged	29.2262	33.8883	30.9426	29.3372	32.3545	31.2863	-0.299025	5.40894	19.0155	0.00202919	0.036217	unchanged	42.108	38.9035	35.9681	34.0053	46.0266	46.1719	48.6524	47.3218
FBgn0041160	comm2	3L	15697594	15699850	-	protein_coding	-0.185692	4.40023	2.04965	0.198356	0.2741	unchanged	23.311	18.2463	26.5427	18.5718	19.2069	20.5457	0.209968	5.12168	5.04328	0.0587405	0.116452	unchanged	30.1867	34.7533	31.6919	32.9286	40.7506	37.943	0.225172	3.57568	4.52618	0.0636764	0.214973	unchanged	11.8795	12.3894	14.1759	12.0288	11.0772	11.145	9.61141	12.0299
FBgn0035830	CG8209	3L	7976406	7977849	+	protein_coding	-0.185697	5.67417	16.3804	0.00566396	0.015102	unchanged	53.2564	55.7779	55.7116	47.0719	47.0014	47.2476	-0.0526377	5.73805	1.13843	0.320634	0.431733	unchanged	53.2383	54.3942	55.1853	51.3617	53.7687	51.6557	0.00167527	5.5132	0.00100085	0.975484	0.987257	unchanged	43.7812	44.9777	45.7855	46.3386	46.8559	44.9778	45.08	46.3397
FBgn0029915	CG14434	X	6851909	6867194	-	protein_coding	-0.18574	3.70818	7.2048	0.033508	0.0630033	unchanged	13.8594	14.8381	13.2714	12.0697	12.1529	11.7934	-0.180484	3.65465	6.93467	0.0330727	0.0750627	unchanged	12.8065	13.2805	13.7963	12.1157	11.4492	11.5826	-0.0772935	4.15216	0.414162	0.536645	0.721437	unchanged	19.4645	18.9938	12.7671	17.2564	17.9486	17.4566	19.5205	18.1063
FBgn0042092	CG13773	2L	6906666	6907844	-	protein_coding	-0.185857	4.04889	5.94625	0.0473461	0.0836328	unchanged	18.2671	17.9969	16.9761	16.5083	14.7598	14.3894	-0.320576	3.85886	15.435	0.00543569	0.0196921	unchanged	14.6817	16.8933	16.5292	12.8512	12.2549	13.3577	0.207061	3.78082	1.44864	0.260827	0.47765	unchanged	16.5643	14.9926	9.94955	16.6981	10.4256	14.8978	12.5884	13.012
FBgn0031544	CG17593	2L	3514872	3517264	+	protein_coding	-0.186013	7.31227	16.1453	0.00586653	0.015507	unchanged	173.856	164.05	175.623	143.941	144.8	151.571	-0.126702	7.23385	6.30395	0.039626	0.0862203	unchanged	157.245	156.873	157.137	139.633	143.072	148.399	0.0831596	7.04399	1.30626	0.283889	0.502926	unchanged	142.833	135.56	115.829	144.802	121.375	130.498	130.477	132.881
FBgn0036998	CG5969	3L	20473783	20474791	+	protein_coding	-0.186106	5.09591	10.5454	0.0155684	0.0337667	unchanged	36.2616	35.8275	38.2197	29.8628	31.0914	33.6371	0.00189305	4.92832	0.00108954	0.974569	0.983163	unchanged	30.4611	29.4105	31.163	30.8516	29.1318	31.0644	-0.0594606	5.1939	0.396175	0.545425	0.72786	unchanged	36.3635	37.2163	28.7921	39.7406	36.9634	40.1446	37.6376	35.1077
FBgn0027617	CG5808	3R	24814903	24817007	-	protein_coding	-0.186242	3.50924	6.24799	0.0434236	0.0777298	unchanged	12.0872	12.5937	11.8645	10.4345	11.0794	9.8278	0.0748447	3.33495	0.788737	0.40333	0.514521	unchanged	9.51338	9.15899	10.5346	10.4714	9.66819	10.6063	-0.0957126	3.68027	0.743617	0.411903	0.622129	unchanged	14.5565	12.6304	10.3017	11.4197	13.5651	12.9645	14.4171	11.9072
FBgn0029992	Upf2	X	8070244	8075466	-	protein_coding	-0.186261	5.37123	15.6521	0.00632343	0.016469	unchanged	44.3955	45.5118	43.6126	38.8567	37.8005	37.8278	-0.0287796	5.22182	0.27203	0.617714	0.709541	unchanged	38.6938	35.8727	38.2595	36.3037	37.9943	36.1679	-0.0992954	5.85136	2.36171	0.160279	0.361958	unchanged	56.3857	56.7886	50.4521	57.403	55.5636	58.113	64.7707	61.4385
FBgn0033692	wash	2R	12180493	12182373	+	protein_coding	-0.186389	3.78991	9.45111	0.0196179	0.0407899	unchanged	14.9954	14.8381	14.6313	12.7706	12.0379	13.3139	-0.140668	3.63742	4.37992	0.073773	0.138414	unchanged	12.4406	12.8735	13.5759	11.7695	11.6612	11.8045	-0.1077	3.76972	0.871102	0.37611	0.590447	unchanged	13.1622	10.6057	14.5721	13.2976	14.9868	13.7606	14.7999	12.9506
FBgn0002733	E(spl)mbeta-HLH	3R	26005046	26006023	-	protein_coding	-0.186525	2.78607	1.59489	0.249891	0.329333	unchanged	5.95272	8.68672	7.36256	6.54101	6.01894	6.34172	-0.0520104	2.82957	0.0832495	0.781116	0.841117	unchanged	5.76291	9.36253	6.39127	7.09631	6.99672	6.5679	-0.113606	3.93855	0.453999	0.518138	0.70695	unchanged	15.1143	17.0655	10.4778	15.5815	12.025	16.5468	16.8838	18.229
FBgn0019938	RpI1	2R	14595611	14601216	-	protein_coding	-0.18677	6.32818	8.10521	0.0267392	0.0524114	unchanged	88.5637	91.5639	79.2999	74.1704	74.7192	73.5046	-0.320538	6.2286	26.2099	0.00127811	0.00735084	unchanged	79.583	87.9263	82.1609	64.6457	69.8824	65.1465	0.101539	6.62446	0.833789	0.386061	0.600204	unchanged	109.369	103.405	76.5587	116.43	91.52	96.2674	98.3255	96.4849
FBgn0039049	CG6726	3R	23091724	23095184	+	protein_coding	-0.186792	-0.0598958	0.809995	0.458114	0.540387	unchanged	0.817931	1.12221	0.891011	0.700823	0.805081	0.927151	0.0610298	0.4175	0.0454792	0.837071	0.885331	unchanged	1.00622	1.5265	1.14602	1.73081	1.14492	0.931932	0.048781	0.609204	0.0443523	0.838104	0.913545	unchanged	0.948127	1.63906	1.58488	1.52263	1.12549	1.42155	1.74366	1.28892
FBgn0038326	CG5044	3R	15357229	15359263	+	protein_coding	-0.186808	7.11241	15.3408	0.006636	0.0171307	unchanged	146.909	147.674	152.503	126.304	123.484	133.436	-0.109524	6.9951	4.3478	0.0746229	0.139565	unchanged	136.572	131.788	128.707	119.556	125.983	122.039	-0.123285	7.48938	2.91359	0.123583	0.312066	unchanged	161.46	174.222	159.325	187.486	188.49	193.786	198.14	173.022
FBgn0027505	Rab3-GAP	2L	12058304	12063184	-	protein_coding	-0.186861	4.60136	11.7737	0.0122346	0.0279828	unchanged	26.6736	25.7277	25.8393	21.8812	23.5007	21.6583	0.233876	4.61215	11.958	0.0102079	0.0310418	unchanged	21.9082	22.0833	23.1849	27.0871	27.1812	24.6296	-0.0581536	4.87625	0.242046	0.635044	0.791709	unchanged	27.3841	25.068	35.0876	25.9862	28.9665	31.5584	30.1951	29.3996
FBgn0016754	sba	3R	23894174	23922973	-	protein_coding	-0.187031	4.64315	1.55218	0.25569	0.335038	unchanged	28.9911	20.2829	31.4198	23.3218	22.7339	22.9563	-0.21181	4.89481	6.32166	0.03942	0.0858958	unchanged	35.6752	30.1229	29.7525	26.3083	27.5628	28.5349	-0.0574479	4.31734	0.150373	0.707602	0.837516	unchanged	20.078	16.8727	24.5217	15.48	21.2658	19.2194	19.3929	21.5434
FBgn0030394	Cpr11A	X	12486970	12489448	+	protein_coding	-0.187346	8.80384	2.85215	0.138226	0.204038	unchanged	489.895	547.139	406.864	407.139	427.766	402.717	0.0115245	8.30682	0.0029957	0.957847	0.972656	unchanged	211.581	362.085	372.325	319.767	351.744	281.044	-0.219811	9.08579	3.36059	0.101527	0.279772	unchanged	521.805	520.16	400.535	552.866	570.03	512.781	564.394	705.469
FBgn0031042	CG14221	X	19618819	19621245	-	protein_coding	-0.187405	-0.460866	0.746139	0.524891	0.604294	unchanged	0.590728	0.789702	0.703429	0.50615	0.613395	0.667549	-0.219064	-0.199766	0.93646	0.441838	0.552065	unchanged	0.823273	0.966782	0.749322	0.605783	0.763278	0.798799	NA	NA	NA	NA	NA	unchanged	NA	NA	NA	NA	NA	NA	NA	NA
FBgn0260639	gammaTub23C	2L	2972891	2974858	+	protein_coding	-0.187616	3.4818	9.8167	0.0181253	0.0380933	unchanged	12.4053	11.804	11.6769	9.96726	10.236	10.5324	-0.103369	3.44489	0.798516	0.400575	0.511844	unchanged	11.4801	11.8049	10.3142	11.683	10.6011	8.91992	0.063592	3.99118	0.621615	0.451631	0.655641	unchanged	16.2297	15.8121	14.5721	17.5102	14.1575	15.9214	16.1182	15.9581
FBgn0035675	CG6610	3L	6075536	6076258	+	protein_coding	-0.18763	4.22302	5.34691	0.0566501	0.0970575	unchanged	22.0841	17.9969	20.1181	16.9755	16.485	18.0609	-0.218956	4.1006	7.51454	0.0282368	0.0668238	unchanged	17.3802	18.4706	19.262	16.4859	16.2409	14.5559	0.181221	4.52123	1.79049	0.215165	0.427754	unchanged	24.8744	26.466	18.1381	27.1535	21.9766	23.3703	23.0078	17.7994
FBgn0263231	bel	3R	8654975	8660761	-	protein_coding	-0.187739	8.01295	5.63303	0.0519314	0.090317	unchanged	267.145	308.233	259.19	234.347	234.547	246.4	0.148538	7.59255	5.3522	0.0531033	0.107725	unchanged	188.941	169.289	190.945	199.649	199.131	209.152	-0.190242	8.02496	6.83564	0.029113	0.140717	unchanged	250.584	226.528	218.318	270.368	270.65	280.102	284.6	281.23
FBgn0039019	HP1c	3R	22745620	22746605	+	protein_coding	-0.187787	4.00209	8.9817	0.0217809	0.0444079	unchanged	17.0857	17.9138	16.554	14.0554	14.9132	15.2053	-0.221726	3.68541	4.56666	0.0690755	0.131738	unchanged	14.8646	11.8558	14.5457	12.5916	11.2796	11.4938	0.0389745	3.53069	0.12952	0.727608	0.849137	unchanged	13.3853	11.0878	10.3458	11.3182	9.65551	12.1685	12.0781	11.5389
FBgn0013751	Awh	3L	3846206	3861692	+	protein_coding	-0.187862	2.512	2.5428	0.157939	0.227566	unchanged	6.49801	6.567	5.11159	5.29511	5.09884	5.19205	-0.256542	2.50824	4.44212	0.072163	0.136186	unchanged	5.85438	6.66571	5.81826	5.62513	4.41005	5.28095	-0.3063	2.27478	3.98122	0.0786096	0.241627	unchanged	4.57332	5.0618	3.03769	4.2126	5.27203	4.77641	5.23099	5.83083
FBgn0036710	CG6479	3L	17337172	17339262	-	protein_coding	-0.187864	4.29432	4.6195	0.0715233	0.117863	unchanged	19.6303	22.9429	20.587	16.5472	18.9386	18.6543	0.129058	4.08331	1.82918	0.217382	0.318807	unchanged	14.5445	17.3512	16.441	18.1735	18.5307	16.0647	0.000766726	4.61711	0.000121337	0.991462	0.996089	unchanged	25.3206	24.0556	22.6726	25.0218	24.5238	22.0056	25.7722	26.0239
FBgn0265954	lncRNA:CR44741	2L	18954584	18954970	+	ncRNA	-0.187877	-0.0560083	0.328243	0.585889	0.660347	unchanged	1.2269	0.748139	0.891011	1.16804	0.575058	0.704635	-1.46513	-0.196291	42.5122	0.000297854	0.00292214	downregulated	1.23491	1.17032	1.10194	0.475972	0.339235	0.443777	-0.197746	-0.28733	0.525656	0.505057	0.697576	unchanged	0.669266	0.674907	0.836467	0.456788	0.651599	1.02352	0.680454	0.736526
FBgn0000116	Argk	3L	9048781	9066027	-	protein_coding	-0.188137	12.2848	7.98754	0.0275144	0.0537048	unchanged	5194.36	5061.08	5885.22	4576.02	4519.91	4722.98	-0.25699	12.1874	8.1586	0.0238847	0.0589882	unchanged	5589.61	4936.24	4713.76	3992.71	4383.21	4361.58	-0.102511	11.9732	1.65569	0.231739	0.447259	unchanged	3621.46	3582.21	4165.87	4003.14	4257.61	4051.02	4510.22	3936.3
FBgn0032486	mRF1	2L	13219979	13221398	+	protein_coding	-0.188191	4.00532	7.17907	0.0337332	0.0633538	unchanged	17.4492	17.9553	16.2727	14.0554	14.4531	15.7616	-0.320744	3.63829	21.5106	0.00223863	0.0107052	unchanged	14.1329	13.4841	13.62	10.3848	11.4068	11.1832	0.205411	2.95218	3.43734	0.098265	0.275291	unchanged	8.97932	7.66501	6.77978	9.08501	7.10835	6.53913	7.69763	7.18112
FBgn0000594	Est-P	3L	12190733	12192528	+	protein_coding	-0.188324	-1.09938	0.393383	0.623598	0.693765	unchanged	0.499847	0.290943	0.468953	0.389346	0.383372	0.296688	NA	NA	NA	NA	NA	unchanged	NA	NA	NA	NA	NA	NA	-0.596252	0.233235	8.36594	0.0186615	0.111731	unchanged	0.780811	1.06057	0.704393	0.862822	1.54014	1.1941	1.10574	1.41167
FBgn0029928	CG3032	X	7012239	7013881	-	protein_coding	-0.18848	0.607387	1.87501	0.341936	0.425206	unchanged	1.6813	1.53784	1.45375	1.36271	1.22679	1.40927	-0.578357	0.50425	7.57035	0.0278211	0.0660898	unchanged	1.73802	1.37385	1.67495	0.822134	1.27213	1.10944	0.0409853	0.466981	0.0379201	0.850126	0.920205	unchanged	1.33853	0.964152	1.27671	1.57338	1.42167	1.42155	1.19079	1.04341
FBgn0259832	CG34229	2R	11841608	11842164	+	protein_coding	-0.188572	3.69293	4.65961	0.0705755	0.116552	unchanged	13.9503	12.8015	14.8658	12.3812	12.3446	10.8662	-0.0941937	3.46072	0.746062	0.415721	0.526894	unchanged	10.5196	11.2452	12.0773	9.4329	10.177	12.0707	0.14892	3.42312	2.13223	0.179774	0.38736	unchanged	12.4372	10.1718	9.94955	11.8257	9.65551	11.2587	9.61141	10.0045
FBgn0030563	betaNACtes2	X	14314623	14315583	-	protein_coding	-0.188736	-1.01677	0.285313	0.611466	0.68382	unchanged	0.590728	0.290943	0.468953	0.350411	0.498383	0.296688	0.500579	-0.521974	2.19411	0.181152	0.277452	unchanged	0.594586	0.508833	0.3967	0.865404	0.805683	0.443777	NA	NA	NA	NA	NA	unchanged	NA	NA	NA	NA	NA	NA	NA	NA
FBgn0029514	312	3L	1351116	1352853	+	protein_coding	-0.188888	3.37729	2.66335	0.149823	0.218094	unchanged	12.0872	11.4715	9.80112	9.03283	8.70254	10.8291	-0.230359	3.19418	7.34654	0.029538	0.0689522	unchanged	10.0622	9.26076	10.0497	7.70209	8.35366	8.9643	0.129601	3.3327	1.86858	0.206298	0.417449	unchanged	10.3736	10.9431	10.0376	9.99858	9.30009	10.5763	10.1217	8.28591
FBgn0035421	CG12034	3L	3219156	3220925	+	protein_coding	-0.189	4.94446	17.8285	0.00459829	0.0128741	unchanged	33.1716	32.5856	33.6239	27.8382	27.8328	29.3722	-0.294294	4.87115	11.5627	0.011051	0.0329548	unchanged	32.565	34.5498	29.3999	24.9236	28.5381	25.1178	0.14853	5.47888	3.50441	0.0955241	0.271045	unchanged	46.2351	45.2187	41.3391	52.9874	40.4584	44.5229	43.549	41.2454
FBgn0035146	CG13893	3L	599094	604008	-	protein_coding	-0.189001	5.84721	2.19715	0.184883	0.259262	unchanged	58.6184	52.1203	75.4076	52.4838	53.0203	53.6635	-0.645699	6.44132	33.1927	0.000636212	0.00475038	unchanged	114.572	106.906	96.4862	67.5015	77.0911	58.3567	0.387718	5.31846	8.38652	0.0185562	0.111489	unchanged	48.5776	39.6749	49.9238	40.6541	32.2838	32.2408	30.748	43.5164
FBgn0037383	CG2023	3R	5822026	5824532	-	protein_coding	-0.189043	3.14335	3.41641	0.110106	0.169326	unchanged	10.1787	8.39578	9.80112	8.2152	7.28406	8.75231	-0.0533286	3.15323	0.556415	0.532744	0.636033	unchanged	9.28469	8.95546	8.68332	8.43769	8.86251	8.60928	-0.0274127	2.52471	0.0344228	0.857112	0.924236	unchanged	5.68876	4.53152	5.50307	6.49654	5.62744	6.76658	4.93329	5.6467
FBgn0011741	Arp6	X	15735774	15737120	-	protein_coding	-0.189084	4.50648	5.36767	0.0562891	0.0965935	unchanged	26.4919	24.4808	22.3222	19.3116	21.2005	22.2145	-0.0789375	4.51411	1.15582	0.317224	0.428387	unchanged	21.9082	24.831	23.4494	21.5918	23.2376	21.5232	0.00129931	4.86246	0.000462179	0.983339	0.991204	unchanged	29.5593	28.9246	26.1946	30.5033	28.6703	28.033	30.6629	29.2155
FBgn0028689	Rpn6	2R	14750166	14752910	-	protein_coding	-0.189243	7.26451	17.3049	0.00495063	0.0136171	unchanged	161.859	169.079	166.197	141.956	141.771	141.669	0.0267412	7.246	0.250391	0.631812	0.721528	unchanged	148.143	145.577	157.313	150.883	154.903	153.103	0.0870542	7.42724	2.17246	0.176136	0.383036	unchanged	178.917	177.404	158.929	188.501	163.907	163.933	172.197	171.242
FBgn0031393	CG15382	2L	2155753	2156790	+	protein_coding	-0.189327	0.255189	1.57098	0.403887	0.487578	unchanged	1.2269	1.20533	1.17238	0.934431	0.996767	1.14967	-0.396442	0.475627	3.38978	0.10722	0.184447	unchanged	1.28065	1.8318	1.36641	1.21157	1.22973	0.931932	-0.0843828	0.521468	0.16697	0.692805	0.829696	unchanged	1.61739	1.15698	1.01256	1.37036	1.12549	1.42155	1.65861	1.28892
FBgn0032595	CG17996	2L	16730458	16731039	-	protein_coding	-0.189348	4.2604	4.10448	0.0853628	0.136693	unchanged	20.2665	20.0335	21.478	17.6763	15.4115	19.7669	0.0705456	4.15403	0.618744	0.456756	0.566685	unchanged	16.8771	16.4862	18.4686	16.1831	19.2516	18.9493	0.196093	4.25217	7.77517	0.02203	0.120646	unchanged	19.7991	21.6934	19.5029	19.3374	17.7709	16.5468	19.1378	17.6152
FBgn0001098	Gdh	3R	23935958	23943101	-	protein_coding	-0.189481	9.88796	14.9758	0.00702883	0.0179544	unchanged	996.649	1012.07	1056.64	861.467	848.593	912.651	-0.256258	9.76878	17.2184	0.00409096	0.016067	unchanged	980.198	934.014	935.286	768.003	830.065	784.731	-0.192038	10.1593	11.5097	0.00850873	0.0748333	unchanged	1067.42	1058.64	993.15	1118.83	1211.86	1285.71	1211.12	1197.04
FBgn0034858	eIF2Bdelta	2R	23386521	23389052	+	protein_coding	-0.189569	5.55823	14.8349	0.00718862	0.0182754	unchanged	49.5303	51.4138	51.2566	41.5822	44.3561	44.2807	-0.005732	5.3498	0.00780163	0.932037	0.954739	unchanged	43.3133	38.8748	40.1548	38.2941	41.0474	42.3807	0.0616049	4.97778	0.763066	0.4061	0.617152	unchanged	36.0288	30.9975	29.5405	30.8586	30.9213	31.6721	29.3446	31.732
FBgn0019960	Mitofilin	3R	22019505	22023335	-	protein_coding	-0.18976	7.86835	16.3089	0.00572457	0.0152257	unchanged	251.377	254.7	249.764	212.622	208.976	225.001	-0.136851	7.70371	4.99134	0.059764	0.117888	unchanged	224.205	220.732	210.03	187.49	199.64	207.865	-0.0220805	7.88668	0.101888	0.757192	0.866325	unchanged	240.657	230.336	218.318	242.757	257.796	237.967	248.876	214.513
FBgn0026777	Rad23	4	308093	310822	+	protein_coding	-0.189854	7.22022	16.0863	0.00591885	0.0156029	unchanged	163.086	153.659	165.634	136.154	140.391	135.883	0.0144748	7.15531	0.0766579	0.789702	0.848473	unchanged	141.466	136.673	147.22	142.013	141.97	145.115	0.160875	7.06552	4.08143	0.0755533	0.236884	unchanged	138.984	148.672	121.288	152.415	115.629	130.1	128.776	133.986
FBgn0051710	CG31710	2L	9702442	9705954	-	protein_coding	-0.190075	3.91648	4.74304	0.0686571	0.113911	unchanged	18.0854	14.5471	16.0382	13.082	14.1464	14.3523	0.216763	4.04668	5.39273	0.052417	0.106658	unchanged	13.9499	14.7562	16.8818	18.7793	16.7073	17.4404	-0.27186	3.9859	7.07531	0.0270642	0.13557	unchanged	13.218	15.2336	13.5596	14.6172	16.2307	18.1958	15.1401	19.7634
FBgn0032698	CG10336	2L	18689528	18690906	+	protein_coding	-0.190204	2.97813	2.46138	0.163767	0.234459	unchanged	8.04299	9.3933	7.78462	7.67012	6.24896	7.67681	-0.159641	2.59183	1.27074	0.295983	0.406141	unchanged	6.12881	6.20776	6.47943	5.06261	6.86951	4.88155	-0.383312	3.10238	14.7178	0.00434087	0.0530022	unchanged	7.30616	8.2435	6.51563	7.2071	8.58926	10.0646	10.547	9.45208
FBgn0033210	U2A	2R	7675362	7676362	-	protein_coding	-0.190272	4.0038	2.46861	0.163238	0.233903	unchanged	15.0408	20.3244	16.2258	14.3279	14.8748	14.9828	-0.103739	3.75424	1.61277	0.243817	0.349153	unchanged	12.8522	13.7894	15.0305	12.2887	13.315	13.1358	-0.0629004	4.01688	0.383824	0.551621	0.731953	unchanged	17.0663	15.6675	14.396	15.3785	14.8091	18.1958	18.4148	14.6691
FBgn0037930	CG14715	3R	11674221	11674923	+	protein_coding	-0.190291	5.88721	12.764	0.0102002	0.0241967	unchanged	63.0716	61.6799	66.5913	51.822	54.5155	57.2609	-0.38399	5.86142	14.8891	0.00595823	0.0210407	unchanged	61.471	74.0861	61.7529	45.3904	54.32	51.3007	-0.107942	6.34224	1.13364	0.315978	0.535098	unchanged	84.718	82.7243	59.8294	82.9832	83.2862	88.591	85.6521	80.6496
FBgn0082928	snoRNA:Me28S-G3255a	2R	9095996	9096080	+	snoRNA	-0.190424	-0.762913	0.375123	0.572657	0.647999	unchanged	0.545287	0.540322	0.562743	0.311477	0.421709	0.667549	-0.106377	-0.849315	0.145792	0.771096	0.833237	unchanged	0.548849	0.508833	0.3967	0.432702	0.424044	0.488155	NA	NA	NA	NA	NA	unchanged	NA	NA	NA	NA	NA	NA	NA	NA
FBgn0033754	Ak6	2R	12569014	12569847	-	protein_coding	-0.190483	4.00731	10.073	0.0171671	0.0364884	unchanged	17.3129	17.3734	17.1168	13.8607	15.3349	15.094	-0.488011	3.88925	20.2389	0.00264869	0.011972	unchanged	15.6422	18.2671	17.7633	11.4233	13.9934	11.3607	0.222862	3.88818	2.44087	0.154207	0.353839	unchanged	17.5682	17.1137	11.4464	16.9012	11.4918	15.0116	13.9493	14.1167
FBgn0051080	TwdlH	3R	26633732	26634714	+	protein_coding	-0.190508	7.96844	0.0332208	0.860907	0.893905	unchanged	234.428	10.9311	568.465	224.147	237.844	230.824	-0.794552	10.0215	31.4434	0.000748367	0.00526977	unchanged	1540.48	1359.75	1056.01	685.789	799.11	793.563	NA	NA	NA	NA	NA	unchanged	NA	NA	NA	NA	NA	NA	NA	NA
FBgn0016036	mei-P22	3L	7244388	7245383	+	protein_coding	-0.190533	-0.354074	0.505814	0.507761	0.587986	unchanged	0.72705	0.665012	0.891011	0.467215	0.843418	0.630463	-0.439043	-0.583828	2.21703	0.179164	0.275028	unchanged	0.640323	0.559716	0.793399	0.389432	0.636065	0.443777	NA	NA	NA	NA	NA	unchanged	NA	NA	NA	NA	NA	NA	NA	NA
FBgn0266452	CTPsyn	3L	15097914	15113003	+	protein_coding	-0.190588	6.01115	9.61589	0.0189259	0.0395354	unchanged	70.7056	73.3176	64.4341	58.363	58.8476	61.0436	-0.310936	5.81241	29.831	0.000875153	0.00578003	unchanged	59.2299	64.6218	62.6345	51.2752	50.1219	48.7268	0.00458412	6.40134	0.00164774	0.968548	0.984065	unchanged	93.8646	82.5797	63.9237	95.9255	80.6798	83.3597	88.2038	86.91
FBgn0032101	CG9586	2L	9165421	9166514	-	protein_coding	-0.190631	5.69924	9.28761	0.0203378	0.0420662	unchanged	53.4836	57.5236	56.884	48.201	50.03	45.2821	-0.133228	5.51486	2.88899	0.132029	0.21746	unchanged	49.3506	43.3017	50.6013	43.5731	40.7082	46.1972	0.021564	5.73533	0.0692534	0.798622	0.890287	unchanged	54.099	52.932	45.7415	60.0423	52.1871	54.815	55.5845	49.7155
FBgn0266581	pit	3R	22034298	22038925	+	protein_coding	-0.190734	6.20311	17.4197	0.00487045	0.0134588	unchanged	80.4299	80.508	77.2834	69.3815	66.4	67.8304	-0.285424	5.9587	11.6846	0.0107818	0.0323442	unchanged	62.6145	74.2896	67.8797	55.5157	60.0022	52.277	0.0526938	6.47618	0.157953	0.700731	0.833777	unchanged	105.131	87.8343	64.9362	102.371	81.9237	88.1361	88.3739	92.8022
FBgn0033349	CG8243	2R	8922785	8925346	+	protein_coding	-0.190748	5.17872	11.3992	0.0131423	0.029546	unchanged	38.7608	38.9863	39.2514	31.576	32.5866	35.8622	-0.173563	4.93236	8.02639	0.0247033	0.0605909	unchanged	33.7542	32.3109	30.8103	29.2507	28.9622	27.5586	-0.0785209	5.12764	1.8138	0.212465	0.424519	unchanged	36.1404	33.1668	33.7228	31.5691	35.2456	36.7328	36.3617	35.7215
FBgn0035582	CG13705	3L	4896864	4898470	+	protein_coding	-0.190771	10.2392	0.564825	0.478551	0.560587	unchanged	996.285	1889.13	1016.92	1081.76	1140.26	1121.63	-0.203343	9.41684	0.70146	0.429361	0.539809	unchanged	448.638	914.322	831.35	685.227	593.619	625.06	-0.311202	10.5277	17.293	0.00270805	0.0416876	unchanged	1472.55	1280.3	1209.79	1270.68	1504.6	1671.91	1642.02	1758.58
FBgn0266464	Nsf2	3R	13833497	13837991	-	protein_coding	-0.191	5.86993	7.50845	0.0309958	0.059089	unchanged	67.2067	56.4845	65.5127	53.7687	55.1289	52.6622	0.42636	6.09756	59.9003	0.000100059	0.00156092	unchanged	60.4191	55.361	59.2846	77.9296	80.3138	76.7291	-0.0134088	5.84015	0.0442727	0.838247	0.913545	unchanged	53.2067	57.2224	55.2948	60.1438	58.9993	53.2797	60.5604	58.3697
FBgn0034356	Pepck2	2R	18527430	18535749	+	protein_coding	-0.191005	6.03576	9.97848	0.0175125	0.037104	unchanged	72.3869	65.005	74.8449	58.1683	60.5727	62.5642	-0.36717	6.40125	5.22734	0.0552928	0.11115	unchanged	100.119	85.2295	100.145	56.9436	90.9573	73.2233	-0.238258	7.65694	2.42469	0.155423	0.355734	unchanged	151.087	200.833	219.727	161.601	252.169	230.973	178.109	216.968
FBgn0011766	E2f1	3R	21620304	21660871	-	protein_coding	-0.191174	7.06299	8.967	0.0218536	0.0445052	unchanged	144.183	146.552	141.858	123.929	130.921	114.707	0.18076	6.74916	6.63192	0.0360272	0.0802243	unchanged	99.9362	95.8641	106.536	113.195	106.859	122.216	-0.210383	6.89903	13.0931	0.00602211	0.0631802	unchanged	109.369	111.215	100.816	117.648	130.971	123.106	127.457	133.25
FBgn0003687	Tbp	2R	21686192	21687642	-	protein_coding	-0.191187	3.42597	5.65085	0.0516551	0.0899679	unchanged	11.2693	12.5105	10.739	9.61685	9.92933	9.97615	0.0314115	3.24835	0.103952	0.756348	0.822185	unchanged	10.2909	8.14133	9.47672	9.69252	9.45617	9.3637	0.0536746	3.59543	0.380023	0.553555	0.732529	unchanged	12.7718	13.5945	10.4338	11.7242	11.9657	11.7704	12.1631	11.4161
FBgn0031937	CG13795	2L	7723045	7726298	-	protein_coding	-0.191189	4.77502	2.65015	0.150683	0.219109	unchanged	32.2174	23.8989	32.4046	26.2809	24.5741	24.6622	-0.384382	5.07127	14.4059	0.00647567	0.0224069	unchanged	41.9869	36.4833	35.5267	25.4429	30.0223	31.7745	-0.220602	5.49325	15.6124	0.00366247	0.0492171	unchanged	41.4387	39.8195	40.9428	42.532	49.64	46.2857	47.8019	50.943
FBgn0003268	rod	3R	31580951	31588244	+	protein_coding	-0.191238	2.68969	3.25285	0.117386	0.178117	unchanged	7.90667	6.19293	6.56534	5.64552	6.01894	5.97085	-0.0104798	2.81345	0.00661997	0.937381	0.958644	unchanged	7.50093	6.97101	6.43535	7.00977	7.88721	5.81348	0.191533	3.1789	1.47895	0.256262	0.472473	unchanged	8.70046	9.20766	12.3709	7.46087	8.47078	8.58616	8.63325	7.91765
FBgn0030486	Set2	X	13413242	13421024	+	protein_coding	-0.191437	5.07805	8.14272	0.0264981	0.052015	unchanged	38.5336	36.8666	33.7177	32.3936	29.6346	31.1894	-0.0725923	5.05897	1.5077	0.258323	0.365501	unchanged	35.4922	32.3109	34.4688	31.1978	33.3722	32.5733	-0.29877	5.27188	15.0293	0.00408826	0.0512719	unchanged	32.4594	32.5884	37.685	34.2591	41.5838	42.2485	46.2283	40.9999
FBgn0033716	Den1	2R	12337797	12339544	+	protein_coding	-0.191625	4.94893	9.2371	0.0205672	0.0424342	unchanged	33.308	34.0819	32.3578	26.2809	30.018	28.9271	0.0369484	4.80365	0.339357	0.578077	0.675386	unchanged	28.8603	26.0014	27.5927	28.4718	27.1812	28.8455	-0.140408	4.80391	4.65065	0.0607838	0.210126	unchanged	27.6072	26.8034	25.0059	25.7324	27.0117	30.7623	31.0882	28.5404
FBgn0038887	CG7907	3R	21403735	21406690	+	protein_coding	-0.191742	-1.01687	0.288109	0.611466	0.68382	unchanged	0.408965	0.290943	0.656534	0.389346	0.306697	0.445033	NA	NA	NA	NA	NA	unchanged	NA	NA	NA	NA	NA	NA	NA	NA	NA	NA	NA	unchanged	NA	NA	NA	NA	NA	NA	NA	NA
FBgn0260747	Chchd2	X	17149001	17150647	+	protein_coding	-0.191848	7.2656	4.6557	0.0706673	0.116685	unchanged	153.226	168.622	176.045	135.064	131.688	158.765	-0.134814	6.9807	7.27864	0.0300858	0.0699395	unchanged	132.455	134.739	129.236	121.676	120.344	118.577	0.131127	7.24073	1.67127	0.229736	0.445253	unchanged	162.297	171.233	123.137	171.6	146.906	152.22	148.169	133.127
FBgn0029830	Grip	X	5966279	5986699	+	protein_coding	-0.191907	3.41492	7.0991	0.0344455	0.0644267	unchanged	11.9054	11.5962	10.7859	9.85046	9.23926	10.1987	-0.0619548	3.47239	0.452727	0.52216	0.626286	unchanged	10.7483	12.3646	10.6668	11.5099	10.2194	10.5619	-0.40215	3.44248	24.5127	0.00090404	0.0251501	unchanged	9.59282	9.11124	9.24516	8.88199	11.8472	11.4861	13.7367	12.2754
FBgn0030274	Lint-1	X	11149323	11152592	+	protein_coding	-0.192033	4.08481	6.78538	0.0374405	0.0688498	unchanged	16.9493	19.1607	18.5705	14.6783	15.9099	16.1324	-0.187347	4.01504	8.44845	0.0222089	0.0559431	unchanged	16.4655	17.3003	17.6311	14.8417	14.8839	15.3547	0.159625	3.8365	1.44569	0.261278	0.478139	unchanged	16.2855	12.8232	17.7419	12.4348	13.8613	12.3959	14.2045	13.4416
FBgn0037051	CG10565	3L	21133250	21136353	-	protein_coding	-0.192138	6.87989	12.5316	0.0106352	0.0250069	unchanged	125.552	133.751	121.74	108.16	107.382	109.923	-0.376385	6.70252	33.3468	0.00062739	0.00471764	unchanged	112.468	126.14	114.205	87.4923	93.7984	90.1756	0.05521	7.21313	0.524558	0.488136	0.684079	unchanged	165.643	147.371	130.093	157.338	140.982	154.21	150.083	139.817
FBgn0039385	CG5913	3R	25893495	25895026	+	protein_coding	-0.192513	4.52473	12.1958	0.0113079	0.026277	unchanged	24.0835	24.8964	25.3235	21.1415	21.8522	20.4344	-0.219549	4.37481	5.35462	0.053062	0.107662	unchanged	24.1493	22.0833	20.4962	20.8995	18.7427	17.5736	0.0959128	4.60778	1.66849	0.230091	0.445607	unchanged	24.5398	24.0074	24.7418	26.2399	22.6875	22.4605	22.9228	26.3922
FBgn0000043	Act42A	2R	6013910	6015689	-	protein_coding	-0.192538	7.48409	11.2095	0.0136357	0.0304381	unchanged	186.625	204.865	187.909	164.966	162.856	166.961	0.181472	7.46483	9.61157	0.0168294	0.0454249	unchanged	163.969	171.07	161.501	192.985	178.65	190.735	0.100997	7.83405	2.40733	0.156741	0.357119	unchanged	229.781	227.974	254.066	224.232	216.627	219.772	225.868	223.351
FBgn0263911	COX8	3L	21538859	21539447	-	protein_coding	-0.192569	7.79273	7.4915	0.0311293	0.0592697	unchanged	230.611	242.148	245.075	195.062	192.874	225.149	-0.418882	7.70067	31.2693	0.000760871	0.00530699	unchanged	233.947	258.08	221.931	178.403	185.477	169.523	-0.0439296	7.43717	0.173708	0.687046	0.825449	unchanged	175.571	175.09	148.187	178.807	185.943	200.04	177.088	144.175
FBgn0001222	Hsf	2R	18130303	18134634	-	protein_coding	-0.192576	5.46048	17.8907	0.00455867	0.0128017	unchanged	48.985	45.6365	47.7863	39.9469	39.8707	41.7218	0.169057	5.42193	6.35784	0.0390036	0.0851763	unchanged	43.4505	37.8063	39.5818	46.126	43.4221	46.1528	-0.146755	5.54522	4.55149	0.0630744	0.214271	unchanged	45.2312	42.8566	46.9302	40.4004	47.9221	48.6739	48.4398	51.9864
FBgn0038960	CG13855	3R	22405939	22408640	+	protein_coding	-0.192761	-0.976799	0.155337	0.70605	0.765143	unchanged	0.72705	0.166253	0.515848	0.311477	0.460046	0.407947	0.11014	-0.343704	0.0789535	0.786668	0.845811	unchanged	0.731798	0.763249	0.528933	0.562513	0.466448	1.15382	NA	NA	NA	NA	NA	unchanged	NA	NA	NA	NA	NA	NA	NA	NA
FBgn0063127	lncRNA:CR33938	3R	6699560	6700164	-	ncRNA	-0.192859	-0.724199	0.105164	0.755867	0.80672	unchanged	0.77249	0.166253	0.79722	0.467215	0.728406	0.259602	-1.52732	0.164221	41.7425	0.000315299	0.00302183	downregulated	1.60081	1.32297	1.71903	0.389432	0.636065	0.576911	1.49526	0.5487	4.24317	0.0709322	0.229006	unchanged	1.28276	0.867737	5.06282	0.456788	0.592362	0.454896	0.722982	1.04341
FBgn0039048	CG17111	3R	23062713	23067259	-	protein_coding	-0.192905	-0.0559886	0.68617	0.458114	0.540387	unchanged	1.09057	0.665012	1.12549	0.817627	0.805081	0.815893	0.468121	0.809681	4.46992	0.0714583	0.135191	unchanged	1.60081	1.5265	1.05787	2.29332	1.61137	1.86386	0.675227	-0.239061	2.81264	0.129405	0.319773	unchanged	0.780811	0.674907	1.40879	0.710559	0.651599	0.909792	0.425283	0.306886
FBgn0039741	CG7943	3R	30046470	30048665	+	protein_coding	-0.192917	5.34975	11.8924	0.0119643	0.0274922	unchanged	46.9856	43.0595	41.8306	38.0391	36.727	37.7536	-0.326558	5.16993	21.3435	0.00228762	0.0108468	unchanged	43.7707	37.9589	38.2154	32.193	32.3969	30.9313	0.0199808	5.27696	0.0536906	0.82218	0.904301	unchanged	39.4309	39.1446	32.358	43.8009	38.6813	39.8034	39.8491	36.1511
FBgn0036686	CG7728	3L	17016536	17020270	+	protein_coding	-0.193024	5.41443	8.82689	0.0225628	0.045681	unchanged	45.8041	49.0447	43.003	38.1559	40.3307	39.2	-0.308013	5.28893	19.026	0.00313391	0.0134509	unchanged	41.4838	46.1511	41.9179	32.4959	35.5348	36.4785	0.0644706	5.81335	0.36713	0.560221	0.73787	unchanged	61.4052	59.0061	43.8044	64.0011	51.4171	56.1228	57.073	56.1601
FBgn0267967	corolla	X	17629791	17632047	-	protein_coding	-0.193191	-0.0171553	0.490944	0.507716	0.587986	unchanged	0.72705	0.914392	1.31307	0.739757	0.728406	1.03841	0.70033	-0.418892	5.67945	0.0478771	0.099748	unchanged	0.548849	0.3053	0.617088	0.822134	0.720874	0.887555	0.923078	0.434464	2.86934	0.126092	0.31538	unchanged	0.836583	0.964152	3.43392	1.06584	0.592362	1.47841	0.680454	0.675148
FBgn0037875	ZnT86D	3R	11212308	11214539	-	protein_coding	-0.193389	6.1488	8.49978	0.0243406	0.0484729	unchanged	75.4314	82.7109	71.3746	64.8651	65.1732	65.8648	0.240464	5.88046	13.4338	0.00770443	0.0253558	unchanged	52.6895	51.1886	57.9182	66.4197	62.8432	61.6407	-0.109822	6.17703	4.13093	0.0740996	0.23446	unchanged	71.5557	69.3226	63.4394	71.7157	72.5644	76.7068	76.5085	75.9849
FBgn0014366	noi	3R	5589601	5591459	-	protein_coding	-0.193418	4.93233	4.77694	0.0678976	0.112876	unchanged	32.7627	36.5757	29.2627	28.1108	27.4111	28.6675	-0.150967	4.68863	3.0756	0.121966	0.204172	unchanged	26.8478	25.3399	28.9591	25.9188	25.061	22.0114	0.039034	5.21491	0.259351	0.623374	0.782645	unchanged	39.3752	38.3251	32.1379	39.3345	34.8901	39.8034	36.9146	35.3532
FBgn0029980	CG10778	X	7931745	7933351	-	protein_coding	-0.19344	4.74297	3.15053	0.122276	0.184517	unchanged	25.9466	32.7103	27.762	23.828	22.8873	27.1099	-0.019237	4.64986	0.0578743	0.816631	0.870027	unchanged	25.247	27.4261	22.9204	24.6207	25.485	24.3634	0.113228	4.64716	1.11586	0.319579	0.538486	unchanged	26.8822	24.9233	20.8676	30.4018	24.0499	24.9056	25.2618	22.2185
FBgn0038424	CG17565	3R	16432998	16434740	+	protein_coding	-0.193507	4.6593	7.41036	0.0317793	0.060389	unchanged	27.8551	28.5124	25.2297	21.6866	23.9224	24.0318	0.0851376	4.54978	1.58631	0.247358	0.353178	unchanged	23.692	22.7448	21.5099	25.0102	23.5768	23.3871	0.0859466	4.39739	0.931083	0.360927	0.577836	unchanged	21.3607	20.7293	20.8236	22.7887	19.2518	22.5742	21.9446	18.0449
FBgn0283652	Rpp30	2L	251039	252373	-	protein_coding	-0.193519	3.85751	4.53142	0.0736653	0.120816	unchanged	14.8591	17.4566	14.35	13.1599	13.418	13.2768	-0.33507	3.75056	7.28393	0.0300427	0.0699003	unchanged	14.0871	15.0615	15.6476	12.0724	13.6118	9.7631	-0.0474425	3.99005	0.165229	0.694315	0.830927	unchanged	17.4567	14.8479	12.591	16.8504	14.0982	16.49	18.1171	15.8353
FBgn0016080	xmas-1	X	17151231	17154592	-	protein_coding	-0.193646	0.964084	1.24918	0.30317	0.385323	unchanged	1.77218	1.87035	2.43856	1.51845	1.72517	1.92847	-0.0462822	0.851808	0.0261892	0.875912	0.914324	unchanged	1.73802	1.67915	1.80719	1.21157	2.50186	1.33133	-0.172519	1.58131	0.19764	0.667609	0.812654	unchanged	1.50585	1.83189	5.23892	2.03017	3.19876	2.95682	3.48732	2.63922
FBgn0263602	Tasp1	3L	16085221	16087525	-	protein_coding	-0.193721	2.91905	2.09058	0.194482	0.269966	unchanged	8.81548	7.85546	7.59704	7.04716	5.6739	7.9735	-0.0902123	2.75558	0.456687	0.5204	0.624668	unchanged	5.90012	7.37808	7.36098	6.23091	5.76699	7.3667	-0.142299	3.20176	1.37014	0.273198	0.492366	unchanged	9.4255	8.00247	9.8615	7.00408	9.30009	9.89399	9.52635	9.69759
FBgn0264959	Src42A	2R	5981844	6012795	+	protein_coding	-0.193808	6.70454	8.89641	0.0222071	0.045088	unchanged	116.828	101.788	119.255	95.0783	97.7215	95.1999	-0.0719995	6.80528	1.45237	0.266464	0.374775	unchanged	120.015	113.47	110.238	103.675	113.347	109.569	-0.0667909	6.44821	0.767145	0.4049	0.616598	unchanged	86.3911	81.6155	90.5145	79.3796	87.7289	83.5871	88.2463	99.5537
FBgn0011640	lark	3L	7339266	7341893	+	protein_coding	-0.193848	6.6851	12.8813	0.00998952	0.0237865	unchanged	108.876	114.216	110.016	92.1193	91.6258	100.466	-0.242255	6.41594	21.4709	0.00225016	0.010741	unchanged	92.1151	94.3885	90.9324	80.6556	77.5152	76.0634	0.0545987	6.41199	0.780137	0.401114	0.613363	unchanged	90.5183	86.5809	75.7663	91.4084	84.1747	84.3263	84.4188	82.7978
FBgn0000181	bic	2R	12870249	12871794	+	protein_coding	-0.193851	9.8975	16.2567	0.0057694	0.0153145	unchanged	1007.33	1062.48	1019.69	868.748	861.091	905.864	-0.191165	9.44715	8.79199	0.0204141	0.0526514	unchanged	766.741	732.668	733.63	612.836	658.073	682.663	0.00711681	9.52449	0.0105981	0.920365	0.95984	unchanged	758.725	758.788	659.928	754.766	788.908	761.496	731.105	673.737
FBgn0032509	CG6523	2L	13366447	13367410	+	protein_coding	-0.193887	6.11951	19.0772	0.00388129	0.0113091	unchanged	72.7504	75.6867	76.58	63.5023	63.6014	64.8264	-0.239338	6.03585	17.8973	0.00369256	0.0150532	unchanged	74.2318	68.031	70.6566	57.8955	62.1648	60.0875	0.204944	6.30885	7.13509	0.0265815	0.134131	unchanged	87.1719	89.859	71.2758	88.6676	74.9338	72.7265	79.0177	69.2948
FBgn0032242	CG5355	2L	10410537	10413463	-	protein_coding	-0.193958	7.21845	16.0116	0.00598601	0.0157258	unchanged	163.859	162.886	155.552	138.607	138.742	133.918	0.015329	7.19964	0.067494	0.802334	0.858577	unchanged	146.085	139.522	152.906	150.926	150.154	141.521	0.0773736	7.5196	0.824719	0.388542	0.602136	unchanged	196.262	195.723	153.646	202.865	169.949	173.372	189.336	185.543
FBgn0261836	Msp300	2L	5100877	5207002	+	protein_coding	-0.194018	9.512	7.89496	0.0281454	0.0546474	unchanged	817.113	732.885	816.494	695.8	695.781	625.048	-0.292058	9.71522	14.3077	0.00658769	0.0226845	unchanged	954.493	962.05	859.869	701.669	773.667	789.791	-0.412425	9.77413	11.6591	0.00822546	0.0739074	unchanged	687.838	696.697	887.315	703.758	1101.2	912.692	1121.13	889.539
FBgn0260008	UQCR-11	3L	25120709	25126171	+	protein_coding	-0.194062	7.85635	5.38586	0.0559751	0.0961471	unchanged	273.007	225.231	252.906	220.019	195.635	224.556	-0.225635	7.91169	5.17664	0.0562156	0.112643	unchanged	224.936	277.925	275.794	238.549	211.046	215.454	0.11935	8.0937	1.54897	0.246133	0.46087	unchanged	285.777	313.205	224.789	306.809	255.131	272.71	272.777	252.628
FBgn0020415	Idgf2	2L	16447330	16450508	+	protein_coding	-0.19433	7.40136	15.9834	0.00601159	0.0157775	unchanged	177.991	178.639	191.005	153.363	154.269	159.285	-0.623922	7.82464	61.8295	9.02831e-05	0.00148014	unchanged	258.142	299.652	267.023	171.48	190.565	172.585	-0.31301	8.59618	20.4945	0.00160731	0.0327612	unchanged	353.038	358.327	301.744	357.868	458.311	441.022	414.651	410.736
FBgn0024807	DIP1	X	21624796	21630148	-	protein_coding	-0.194599	7.10337	19.247	0.00379539	0.0111163	unchanged	153.226	146.303	145.938	126.771	128.084	124.795	-0.0573517	6.95191	1.05531	0.337736	0.449526	unchanged	126.235	120.39	132.013	117.825	121.7	123.903	-0.176017	6.60023	5.08015	0.0519954	0.193208	unchanged	95.3705	91.7391	84.219	90.1395	90.513	98.883	112.573	111.829
FBgn0028382	cyp33	2R	17545222	17546400	+	protein_coding	-0.194613	4.12839	11.1628	0.0137609	0.0306537	unchanged	18.5398	19.4516	18.4298	16.3525	16.14	15.6132	0.0340863	3.9868	0.285258	0.609451	0.702476	unchanged	15.1391	15.4685	16.1325	16.2263	15.7744	15.7985	0.113597	4.17172	1.48539	0.255305	0.471466	unchanged	21.2492	17.5958	15.8488	19.3374	16.9416	18.2527	16.6286	17.4311
FBgn0026479	Drp1	2L	2581281	2585430	-	protein_coding	-0.194636	6.60381	10.9763	0.0142766	0.0315985	unchanged	99.3786	111.182	104.295	89.2381	89.9773	89.2661	-0.0168639	6.40155	0.08036	0.784832	0.84452	unchanged	85.5289	81.9221	87.4503	79.3575	88.5403	83.7408	0.0304254	6.52538	0.328578	0.581173	0.752046	unchanged	91.7453	88.7984	93.2	95.1642	90.4537	92.2302	94.2003	89.4265
FBgn0000576	ems	3R	13901853	13904620	+	protein_coding	-0.194662	2.45582	3.7075	0.0985916	0.154526	unchanged	6.13448	5.81886	5.58054	4.78896	5.52055	4.63576	0.0504946	2.59319	0.288492	0.626069	0.716508	unchanged	5.44275	5.95334	6.12681	6.31745	5.63978	6.1685	-0.230523	2.37747	2.88391	0.125259	0.314258	unchanged	5.29836	4.53152	3.96221	4.87241	6.10133	6.1411	4.59306	5.33981
FBgn0028646	aralar1	3R	30445635	30455867	-	protein_coding	-0.194978	7.37612	18.8499	0.0040003	0.0115708	unchanged	176.446	178.223	183.548	148.808	152.889	157.022	-0.37662	7.05308	18.9615	0.00316276	0.0135474	unchanged	157.885	157.331	134.746	113.498	108.046	124.613	-0.153548	7.54168	10.4301	0.0109609	0.0850459	unchanged	174.957	173.692	173.897	177.183	197.612	196.686	196.396	198.432
FBgn0030304	Cyp4g15	X	11477058	11483233	+	protein_coding	-0.195039	3.16788	3.3571	0.112673	0.172407	unchanged	9.08812	10.3493	9.42595	7.12503	8.74088	8.75231	-0.153849	3.14407	3.4155	0.106121	0.18321	unchanged	9.01026	9.82047	8.85963	7.87518	8.18404	8.78679	-0.218129	2.8921	5.36237	0.0470827	0.18327	unchanged	6.58112	7.23114	6.03136	7.05484	7.81918	7.67637	7.44246	8.77693
FBgn0034027	CG8187	2R	15539554	15541363	-	protein_coding	-0.195126	4.41424	10.4488	0.0158787	0.0343216	unchanged	23.5837	23.6079	21.6656	18.7275	19.9737	19.9894	-0.196311	4.28361	6.43914	0.0380885	0.0836625	unchanged	20.4903	20.8113	20.8488	16.659	19.718	17.7955	0.241961	4.55689	8.81939	0.0165027	0.104818	unchanged	26.938	25.4536	21.1758	27.3565	21.9766	20.8115	21.3918	22.2185
FBgn0037541	CG2747	3R	8016210	8030790	-	protein_coding	-0.195126	6.46698	12.8665	0.0100158	0.0238385	unchanged	92.7443	100.625	93.0403	82.191	80.163	81.7747	-0.156299	6.52091	6.30087	0.039662	0.0862641	unchanged	101.263	96.8818	92.0784	84.4201	84.1302	91.5513	-0.161642	6.87518	6.87662	0.0287493	0.139776	unchanged	115.393	108.323	101.3	114.705	120.664	116.624	129.371	131.777
FBgn0031568	CG10019	2L	3730466	3754617	+	protein_coding	-0.195147	3.21968	0.492082	0.507242	0.587576	unchanged	10.9512	5.77729	13.3652	8.76029	8.89422	7.86224	-0.455029	3.9444	21.7614	0.00216758	0.0104832	unchanged	19.8958	15.5703	17.6752	12.8945	13.2726	12.5589	-0.732535	3.30985	24.091	0.000956945	0.0257875	unchanged	7.64079	6.79727	5.76722	9.13576	10.781	11.8273	14.5022	12.214
FBgn0034091	mrj	2R	16203329	16221793	-	protein_coding	-0.195361	6.18557	7.78059	0.0289514	0.0559891	unchanged	79.0667	73.8995	82.8171	71.5229	66.5917	62.6383	0.0145928	6.24113	0.0500275	0.829264	0.879873	unchanged	77.2047	71.1857	77.1801	74.7276	71.9178	80.945	-0.0598527	6.11908	0.673243	0.434075	0.642103	unchanged	68.3209	62.9592	70.0431	68.2644	65.456	68.2344	73.9993	77.3966
FBgn0031772	CG13994	2L	6062989	6063671	+	protein_coding	-0.195414	3.59238	2.60676	0.153559	0.222565	unchanged	12.3144	14.1731	12.3335	10.3955	12.7663	9.93906	-0.175926	3.57184	6.10464	0.0420431	0.090373	unchanged	11.8002	12.9244	12.8707	11.1204	11.2796	10.8282	0.160063	3.86476	4.84011	0.0566925	0.2023	unchanged	16.1182	15.4264	14.308	14.7695	13.6836	14.1018	14.4596	12.7051
FBgn0036263	thoc6	3L	12190696	12193688	-	protein_coding	-0.195474	3.97194	4.95607	0.0640648	0.107592	unchanged	16.1769	18.8282	15.5692	14.2501	14.4915	14.3894	-0.0196115	3.80484	0.0643303	0.806908	0.862313	unchanged	14.2243	13.4841	14.2371	14.8417	13.527	12.9583	0.0550702	4.30023	0.202613	0.663751	0.809919	unchanged	20.803	22.0309	15.5407	21.063	18.1855	20.3566	21.9446	16.8173
FBgn0025629	CG4045	X	2074795	2075900	-	protein_coding	-0.195506	4.25098	4.98927	0.0633863	0.106569	unchanged	18.9942	22.7351	19.696	16.7029	18.1718	17.5046	-0.278481	4.15439	6.43523	0.0381319	0.0837405	unchanged	16.9228	21.6254	19.7909	15.0148	17.513	15.4878	0.107737	4.44371	0.676258	0.433085	0.641199	unchanged	24.7629	24.7787	16.3771	23.4992	18.4817	21.9487	22.9228	20.5
FBgn0011284	RpS4	3L	13041756	13044234	+	protein_coding	-0.195653	10.9949	10.599	0.0153994	0.0334463	unchanged	2134.98	2340.47	2138.14	1838.49	1837.16	1960.67	-0.159623	11.0839	4.51864	0.0702449	0.133418	unchanged	2267.84	2455.42	2149.14	2049.1	2093.8	2002.63	-0.103908	11.38	1.87926	0.205125	0.416389	unchanged	2723.86	2748.51	2273.91	2461.99	2907.26	2812.96	2897.12	2492.1
FBgn0034058	Pex11	2R	15991367	15992375	-	protein_coding	-0.195757	5.11907	12.9292	0.00990513	0.0236276	unchanged	36.2162	36.3263	39.9079	31.3424	32.0115	32.4132	-0.27128	4.93337	14.6395	0.00621854	0.0217699	unchanged	35.9496	32.9215	31.163	27.3468	28.7077	26.7154	0.279016	4.90816	8.33248	0.0188344	0.111804	unchanged	33.7422	33.0704	26.6789	36.8983	28.7296	28.033	27.2607	24.735
FBgn0029765	CG16756	X	5427517	5428217	+	protein_coding	-0.195833	1.94307	4.11168	0.114896	0.17499	unchanged	4.22598	3.74069	4.26747	3.54305	3.48868	3.37483	-0.731242	1.31012	8.49552	0.0219513	0.0553858	unchanged	2.56129	4.22331	2.29204	1.94716	1.69617	1.77511	-0.56932	2.7503	17.4319	0.0026438	0.0410215	unchanged	4.57332	6.17058	5.98734	4.41562	7.58224	7.56265	8.33556	8.40867
FBgn0027609	morgue	2L	4442870	4444680	-	protein_coding	-0.196273	3.60876	4.665	0.0704494	0.116411	unchanged	13.3595	13.8821	12.0521	10.3566	10.8494	12.2755	-0.0803057	3.43289	0.750304	0.414462	0.525785	unchanged	12.3948	10.2784	10.3583	10.2118	10.2619	10.7394	-0.0646067	3.8515	0.311714	0.590866	0.759265	unchanged	14.9469	11.9555	15.9369	12.6886	14.6314	13.9312	16.3309	14.0554
FBgn0267348	LanB2	3L	9614914	9623980	+	protein_coding	-0.196389	8.27551	8.29683	0.0255372	0.0504338	unchanged	324.9	363.305	315.934	281.264	289.254	284.747	0.206377	8.1903	6.4262	0.0382322	0.083909	unchanged	284.029	259.708	269.976	281.516	341.567	314.683	-0.35765	8.73666	22.5355	0.00118836	0.0283094	unchanged	375.793	364.787	327.895	416.438	459.732	497.713	473.596	496.296
FBgn0035260	CG7991	3L	1674709	1715541	+	protein_coding	-0.196584	2.52352	2.40192	0.168214	0.239813	unchanged	7.04329	5.11228	6.28397	5.0615	5.52055	5.08079	0.227052	3.07048	2.92819	0.129825	0.214228	unchanged	8.46142	6.71659	7.75768	7.65882	10.2619	8.91992	-0.0979713	2.00749	0.244134	0.633609	0.790768	unchanged	3.79251	3.66378	2.64147	4.97391	3.19876	4.26465	4.29536	4.54191
FBgn0029903	pod1	X	6803684	6813830	+	protein_coding	-0.196596	6.16012	6.70846	0.0382269	0.0700194	unchanged	86.3826	71.1979	74.2352	66.3446	67.0901	63.7509	0.199472	5.78185	5.0903	0.0578336	0.115136	unchanged	50.9972	45.2861	57.1248	56.9436	61.8255	57.2029	-0.18563	6.06413	2.65194	0.139431	0.334183	unchanged	53.8759	61.4647	72.2443	60.0423	75.7039	63.6286	67.0672	79.7903
FBgn0259822	Ca-beta	2L	11156118	11203544	-	protein_coding	-0.197045	4.87621	10.1668	0.0168329	0.0359201	unchanged	31.1268	30.3827	33.5301	26.5923	28.3312	25.9232	-0.180536	4.80908	4.44402	0.0721146	0.136143	unchanged	29.775	28.342	30.9867	23.4957	26.1211	28.9343	-0.366234	4.43281	19.127	0.00199293	0.0358797	unchanged	18.4606	19.5723	17.5218	19.0328	25.5901	23.0291	27.2607	21.5434
FBgn0038043	CG17202	3R	12422768	12423606	+	protein_coding	-0.197057	4.71654	10.3526	0.016196	0.0348246	unchanged	27.0372	30.0087	27.9496	23.3608	24.3824	24.6251	-0.0761244	4.60359	0.739159	0.417785	0.528942	unchanged	27.8083	23.3045	23.4934	23.2361	22.5167	24.9403	-0.0759054	3.9088	0.598548	0.459868	0.662431	unchanged	15.8393	15.1854	14.2199	12.4348	14.8683	16.3763	16.4585	13.8712
FBgn0043457	CG5180	3R	20557930	20559760	+	protein_coding	-0.197063	3.08392	3.41238	0.110278	0.169566	unchanged	9.99693	9.14392	8.11289	7.04716	8.43418	7.7139	-0.0761569	3.00226	0.577769	0.471472	0.58034	unchanged	7.27224	8.54839	8.59516	7.48574	8.31125	7.32233	-0.0725028	3.12873	0.973481	0.350755	0.568595	unchanged	8.36583	8.43633	7.92442	8.72973	9.06315	8.87047	9.18612	8.53142
FBgn0036213	RpL10Ab	3L	11822851	11824211	+	protein_coding	-0.197072	10.6219	11.4003	0.0131394	0.029546	unchanged	1725.38	1747.65	1637.44	1466.55	1360.43	1522.9	-0.183797	10.7488	4.36248	0.0742329	0.138983	unchanged	1761.12	2024.29	1705.54	1682.26	1607.8	1538.44	0.0343114	11.2333	0.219965	0.650727	0.801772	unchanged	2435.52	2654.75	2169.35	2417.88	2496.16	2451.21	2468.47	2155.07
FBgn0036124	CG7839	3L	11074769	11078736	+	protein_coding	-0.197091	5.66813	4.5877	0.072287	0.118875	unchanged	52.4385	60.1836	51.96	48.7851	48.8416	42.4635	-0.253054	5.39264	14.8593	0.00598859	0.0211268	unchanged	44.411	44.6755	47.7362	35.6979	38.2487	40.7388	0.131658	6.01018	0.751973	0.409394	0.620152	unchanged	76.4079	67.5389	46.1818	77.654	54.2012	61.6953	61.9638	69.2334
FBgn0024330	MED6	3R	9766031	9768984	-	protein_coding	-0.197154	3.74278	6.64916	0.0388482	0.0709632	unchanged	13.2687	15.2537	14.6313	12.5759	12.0379	12.1271	0.0730534	3.63306	0.689881	0.433025	0.543581	unchanged	12.3491	11.0417	12.6062	12.1589	13.739	11.9376	0.0453456	3.99979	0.257645	0.624502	0.783585	unchanged	17.4567	14.9926	15.4086	16.2414	16.9416	16.49	15.693	13.8099
FBgn0035998	CG3437	3L	9456342	9457669	-	protein_coding	-0.197173	3.19099	5.40982	0.0555652	0.0955658	unchanged	9.99693	10.2661	9.09769	7.94266	8.93256	8.12185	-0.179019	2.96995	5.52479	0.0502593	0.103255	unchanged	8.14125	8.09044	8.46293	7.13958	7.63278	7.01168	0.111602	3.34492	0.781405	0.400747	0.613091	unchanged	10.2621	12.7268	8.93698	9.59255	8.88544	8.81361	10.0367	11.1706
FBgn0014026	RpL7A	X	6530897	6533348	-	protein_coding	-0.197195	11.1126	11.2815	0.0134456	0.0301051	unchanged	2320.47	2538.14	2321.04	2009.73	1990.73	2111.46	-0.182052	11.1263	6.80983	0.0342515	0.0771782	unchanged	2397.83	2484.89	2247.08	2096.92	2136.71	2043.42	-0.138466	11.2095	3.55699	0.0934439	0.267637	unchanged	2264.13	2366.75	2128.5	2192.23	2597.33	2646.47	2562.21	2177.35
FBgn0026059	Mhcl	3R	16068523	16098761	-	protein_coding	-0.197222	7.3911	14.7781	0.00725444	0.0184086	unchanged	191.305	173.485	179.609	153.48	157.949	151.608	0.0357218	7.40714	0.306746	0.596549	0.691995	unchanged	163.877	166.592	172.3	158.282	178.946	177.555	-0.293964	7.14174	14.6746	0.00437742	0.0532818	unchanged	117.624	122.399	141.099	121.404	156.324	150.684	160.842	157.678
FBgn0020546	lncRNA:iab4	3R	16850004	16856497	+	ncRNA	-0.19737	0.156911	0.282412	0.612728	0.684946	unchanged	0.77249	1.78722	0.750325	0.856561	0.996767	1.00132	-0.00843519	0.253061	0.00218366	0.971707	0.981608	unchanged	1.14343	1.06855	1.10194	0.951944	1.22973	1.10944	-0.608253	0.519009	6.68913	0.0304613	0.14467	unchanged	1.17122	1.01236	0.660368	1.37036	1.42167	1.53527	1.91378	1.59581
FBgn0259985	Mppe	2R	12025614	12027707	-	protein_coding	-0.19769	3.2213	5.32025	0.0571184	0.0977504	unchanged	9.58797	10.0583	10.3639	7.90372	9.31593	8.30728	0.455281	3.22077	14.7086	0.00614508	0.0215915	unchanged	7.91257	7.02189	8.37477	11.9426	10.7707	9.23057	-0.0564992	3.6454	0.358968	0.564526	0.741089	unchanged	12.4372	11.377	10.9621	13.5514	12.9727	11.7704	12.2056	13.994
FBgn0261563	wb	2L	14263027	14328262	+	protein_coding	-0.197776	3.20719	6.97757	0.0355668	0.0661196	unchanged	10.4968	9.93362	9.28527	8.68242	8.43418	8.15893	0.267944	3.38544	8.35049	0.0227578	0.0569882	unchanged	10.0622	9.31164	8.81555	10.8175	12.4245	10.6507	-0.339245	3.45476	10.6172	0.0104787	0.0832333	unchanged	10.4294	9.68973	10.0376	7.91766	11.8472	11.8273	11.8654	13.3188
FBgn0011573	Cdc37	3L	1795392	1797307	+	protein_coding	-0.198129	5.75538	17.0181	0.00515861	0.014027	unchanged	56.8462	58.1054	60.0729	50.8875	48.6115	49.3245	-0.259946	5.66191	21.7933	0.00215874	0.0104547	unchanged	56.1655	53.173	55.9787	47.9434	44.2701	45.6647	0.106319	5.69793	2.09063	0.183641	0.391773	unchanged	54.1548	54.1854	45.7855	59.2809	49.8177	50.4935	51.034	49.4086
FBgn0082831	pps	3R	12413828	12421251	+	protein_coding	-0.198392	5.42486	6.63305	0.0390193	0.0711543	unchanged	45.4861	50.9981	42.5809	39.7133	38.8739	39.7192	-0.0379214	5.38809	0.346215	0.574348	0.672136	unchanged	44.1366	38.7731	44.1218	40.5442	41.3866	41.6707	-0.210413	5.85945	12.258	0.00720065	0.0689781	unchanged	55.7722	50.3288	54.9867	52.1246	63.2051	60.8423	65.4511	60.702
FBgn0038535	alt	3R	17673732	17682515	-	protein_coding	-0.198415	8.19741	4.1686	0.0834541	0.134118	unchanged	299.635	359.689	292.251	275.968	278.481	254.93	0.603217	7.83959	35.7431	0.000508419	0.00412674	unchanged	180.205	164.658	200.642	294.021	244.334	289.121	-0.198087	8.63831	3.40781	0.099504	0.277096	unchanged	356.886	381.708	306.895	428.772	386.161	408.61	433.151	485.002
FBgn0034646	Rae1	2R	21658770	21660007	-	protein_coding	-0.198696	4.91904	4.69755	0.0696944	0.115399	unchanged	29.8545	36.16	31.8419	25.58	28.8296	28.8529	-0.308916	4.68984	18.8568	0.00321037	0.0136579	unchanged	29.7293	28.0876	27.6367	22.0678	24.7641	22.0557	0.112937	4.88653	1.94915	0.197663	0.407795	unchanged	30.5074	32.2027	26.1506	32.838	30.3882	29.2839	27.9411	26.3308
FBgn0030329	prtp	X	11716756	11719894	+	protein_coding	-0.198716	7.4237	19.8436	0.00351258	0.0104393	unchanged	183.762	189.196	183.923	154.648	158.639	160.138	0.0317861	7.4265	0.31677	0.590736	0.686557	unchanged	170.28	166.948	173.049	165.335	182.339	173.339	0.00300314	7.67195	0.00267275	0.95995	0.98083	unchanged	213.552	197.699	186.268	212.762	197.197	204.703	208.389	208.989
FBgn0024841	Pcd	3R	29723163	29724226	+	protein_coding	-0.198726	5.42114	11.4148	0.0131026	0.0295067	unchanged	44.8953	45.8027	48.1146	38.3117	37.6088	42.0927	-0.587789	5.49076	22.2694	0.0020323	0.0100435	unchanged	46.4692	65.1306	50.2486	36.0873	36.7222	34.7034	-0.00929916	5.61834	0.0115609	0.916842	0.957518	unchanged	50.8642	52.4981	42.8359	47.9627	50.7655	55.4973	46.1858	45.3577
FBgn0033341	MrgBP	2R	8900566	8901375	-	protein_coding	-0.198844	4.76386	6.05764	0.0458454	0.0813577	unchanged	26.7645	30.9231	30.2006	23.205	24.8808	26.6649	-0.222027	4.55137	13.1516	0.00811638	0.0263115	unchanged	24.7439	25.2381	25.521	20.5101	22.2199	21.9226	-0.110152	4.17308	1.25278	0.293306	0.512126	unchanged	18.1817	16.1978	17.8299	16.2414	20.1996	20.186	18.6274	15.8967
FBgn0023143	Uba1	2R	9688289	9693328	-	protein_coding	-0.198947	8.4468	13.7245	0.00863111	0.0211369	unchanged	372.613	396.514	362.782	318.096	317.623	326.543	-0.0236785	8.32055	0.209791	0.660509	0.745482	unchanged	328.852	315.171	322.958	316.651	316.803	316.546	0.072908	8.68858	1.57782	0.242123	0.457756	unchanged	405.743	408.415	411.762	452.22	401.799	394.281	414.226	407.606
FBgn0261277	rtv	X	11152484	11153990	-	protein_coding	-0.199246	3.59717	6.52569	0.0401853	0.0728219	unchanged	12.996	13.0509	12.99	10.123	10.8878	12.1642	-0.260778	3.91816	5.58755	0.0492745	0.101723	unchanged	15.4135	18.8777	14.9424	13.1109	14.7991	13.0914	-0.0191087	3.15696	0.0460566	0.835075	0.912115	unchanged	9.70436	8.67737	8.58479	7.81615	9.18162	9.09792	8.42061	9.02244
FBgn0038476	kuk	3R	17080244	17084781	+	protein_coding	-0.199401	4.24858	14.9868	0.00701659	0.0179274	unchanged	20.1756	20.3244	20.9622	16.8197	17.5968	17.8013	-0.119788	4.16894	2.11759	0.188014	0.285333	unchanged	19.3469	17.5039	19.0857	15.8369	17.0041	18.5943	0.0154574	4.52614	0.031418	0.863415	0.927609	unchanged	22.3089	21.7898	25.182	22.1288	23.1021	24.735	20.8814	23.0778
FBgn0015621	Clp	2L	819964	821209	+	protein_coding	-0.199466	3.16439	4.73528	0.0688326	0.114167	unchanged	9.54253	10.5155	8.76942	7.86479	8.01247	8.64105	-0.119833	2.89722	2.52143	0.187855	0.285214	unchanged	8.00404	7.37808	7.62545	6.9665	6.99672	7.18919	0.00473441	3.01914	0.000773242	0.97845	0.988591	unchanged	8.64469	7.37577	7.44015	8.37445	7.28606	10.2352	8.80337	5.76945
FBgn0261279	lqfR	3R	22411301	22419051	+	protein_coding	-0.199476	6.43802	18.7079	0.00407707	0.0117358	unchanged	93.9712	90.026	97.2608	77.986	78.8979	82.0343	-0.140108	6.40244	7.41486	0.0289997	0.068069	unchanged	90.2856	89.7072	85.9075	78.1892	80.5259	82.2763	0.0414295	6.34927	0.416463	0.535541	0.720235	unchanged	82.5986	80.4585	78.2757	86.536	74.8746	78.3558	81.9521	87.7693
FBgn0032034	Rcd4	2L	8382861	8383657	+	protein_coding	-0.19966	2.60382	5.16416	0.0599663	0.101843	unchanged	6.40713	6.65012	6.42465	5.0615	5.52055	5.97085	0.42874	2.77507	9.48959	0.0173084	0.046482	unchanged	6.08307	5.24098	5.90642	8.48096	8.43847	6.25726	0.471282	2.69527	19.3979	0.00190814	0.035087	unchanged	7.86388	7.37577	6.20746	7.96841	4.79814	5.51561	5.74133	5.40119
FBgn0002778	mnd	3L	14985100	14991667	+	protein_coding	-0.199759	6.07751	10.8169	0.0147373	0.0323707	unchanged	72.0234	77.8064	69.0768	62.8015	60.4194	62.7867	0.0126364	5.79491	0.0346002	0.857597	0.900595	unchanged	50.677	57.8034	57.1248	57.5061	54.7016	54.629	-0.164189	7.01816	1.0579	0.331751	0.550198	unchanged	138.984	124.086	86.7284	136.275	113.971	141.359	128.946	166.393
FBgn0037305	CG12173	3R	5255444	5256681	-	protein_coding	-0.19982	4.86106	6.31212	0.0426458	0.076568	unchanged	31.0359	34.1234	28.8875	25.7358	25.8009	28.4079	-0.21895	4.67291	8.71811	0.0207838	0.0533124	unchanged	25.5672	29.5123	27.0197	23.1928	24.3825	22.8545	0.118973	5.56226	1.37258	0.272802	0.491848	unchanged	52.0355	53.9443	37.4649	51.8201	46.7966	43.8406	45.0375	46.217
FBgn0062928	hpRNA:CR33940	3L	19486745	19488439	-	ncRNA	-0.199832	4.10178	11.5974	0.0126513	0.0286588	unchanged	19.494	17.8722	18.1485	15.1845	15.5266	16.4291	-0.517656	3.45337	38.7615	0.000396606	0.00351072	unchanged	13.3553	13.0261	12.0773	9.56271	8.86251	8.38739	-0.0870977	4.50831	0.555121	0.476099	0.674246	unchanged	19.2972	22.9468	25.3581	19.4389	25.1162	24.3369	23.9435	20.5
FBgn0010770	ppan	3R	21116254	21117899	+	protein_coding	-0.199954	4.74003	4.6659	0.0704284	0.116399	unchanged	30.8087	29.7593	25.9331	24.6456	26.376	22.4371	-0.467814	4.49222	25.8654	0.0013279	0.00753915	unchanged	24.2866	25.8996	27.9453	17.0485	20.6933	18.683	0.178455	4.96211	1.49309	0.254169	0.470377	unchanged	41.2714	32.733	23.7292	33.5993	25.4123	30.3074	31.6836	29.8293
FBgn0030871	CG8142	X	17843343	17844704	-	protein_coding	-0.199961	3.26882	5.89468	0.048063	0.0846897	unchanged	9.90605	11.2636	9.84801	8.64348	9.00924	8.71522	-0.191491	3.03847	3.30034	0.111164	0.189397	unchanged	7.77536	9.31164	8.94778	8.30788	7.12393	7.32233	0.195861	3.32178	2.26494	0.168138	0.372984	unchanged	12.7718	9.88256	8.27662	11.1152	9.4778	10.1214	8.67578	8.83831
FBgn0031310	Vps29	2L	1150766	1151764	+	protein_coding	-0.19997	4.97041	9.93232	0.0176845	0.0374008	unchanged	32.6718	34.7053	34.1398	29.6292	26.6443	29.9655	-0.0181599	4.8285	0.0792837	0.786235	0.845517	unchanged	29.8208	28.6982	27.0197	29.0343	28.2413	27.0704	-0.0364339	4.81996	0.225634	0.64661	0.798608	unchanged	29.615	29.5031	23.333	28.0163	29.3812	29.0565	29.0894	27.1287
FBgn0261552	ps	3R	9417940	9455500	+	protein_coding	-0.200079	8.27069	0.84976	0.389438	0.473015	unchanged	351.438	222.239	430.405	289.245	291.593	270.246	-0.427315	8.77723	21.4512	0.00225588	0.010749	unchanged	559.322	460.239	490.541	380.432	344.111	396.826	-0.26397	8.1778	8.54375	0.0177754	0.10908	unchanged	277.411	236.94	290.826	237.834	327.043	294.261	315.05	334.874
FBgn0262101	CG42854	X	17245353	17247016	-	protein_coding	-0.200215	1.06342	0.365784	0.565742	0.641938	unchanged	1.49954	1.82878	3.23578	1.67419	1.45681	2.41059	0.835785	1.363	14.6792	0.00617622	0.0216595	unchanged	2.28687	1.42473	1.5868	2.55294	3.64677	3.28395	0.17495	1.48114	0.136273	0.720938	0.844979	unchanged	1.56162	2.16934	5.54709	1.82715	2.19174	3.58231	3.06204	1.22754
FBgn0034507	CG11192	2R	20354108	20355067	-	protein_coding	-0.200234	1.07636	3.13923	0.236168	0.315008	unchanged	2.27203	2.07816	2.25097	1.82993	1.80185	1.96556	-1.2581	0.0543839	19.443	0.00295515	0.0128917	downregulated	1.55507	1.37385	1.14602	0.346162	0.720874	0.621288	NA	NA	NA	NA	NA	unchanged	NA	NA	NA	NA	NA	NA	NA	NA
FBgn0033212	LRR	2R	7676540	7698902	-	protein_coding	-0.200397	6.40408	3.57509	0.103617	0.161246	unchanged	100.06	75.6451	99.3242	75.611	80.3547	77.2873	0.308985	6.49182	3.40439	0.106593	0.183758	unchanged	82.0529	59.1264	99.792	96.2762	102.067	99.8499	0.234041	5.87258	1.44136	0.261941	0.478602	unchanged	48.6891	56.2583	90.6466	54.104	58.6439	50.6072	51.1616	55.9146
FBgn0036734	CG7564	3L	17514298	17524740	+	protein_coding	-0.200425	5.7918	12.5283	0.0106416	0.0250082	unchanged	58.6638	61.3889	59.557	49.7584	53.7104	49.0278	-0.0427216	5.4939	0.456276	0.520582	0.624816	unchanged	45.2343	45.4897	46.2376	40.7173	45.4575	46.641	-0.231841	5.44674	9.68627	0.0131744	0.0942623	unchanged	41.9965	39.1928	34.2511	43.5979	45.7304	46.9111	47.0789	49.4086
FBgn0015929	dpa	2R	7496702	7500145	-	protein_coding	-0.20059	5.07045	6.49206	0.0405601	0.0733644	unchanged	35.0802	39.9007	33.8115	29.3178	31.5132	31.5973	-0.221974	4.7968	8.43075	0.0223068	0.0560966	unchanged	28.8146	29.9703	30.7663	26.9141	26.5875	23.1652	0.116816	5.28092	1.59807	0.239361	0.455368	unchanged	44.1158	38.5179	33.0624	44.6637	36.3711	38.0975	36.064	39.1586
FBgn0002638	Rcc1	3L	5930262	5932773	-	protein_coding	-0.200611	6.40741	10.8262	0.01471	0.0323373	unchanged	89.6543	97.3827	88.2569	80.1274	74.8725	78.7708	-0.112482	6.01842	2.93428	0.129487	0.213736	unchanged	66.2277	64.7235	70.877	63.5639	64.8787	58.0017	-0.110111	6.77004	2.50575	0.149455	0.347488	unchanged	110.708	108.612	89.722	107.751	114.03	112.53	120.781	108.147
FBgn0266723	Trs31	2R	14757064	14757846	-	protein_coding	-0.200697	3.74122	9.12423	0.0210923	0.0432675	unchanged	14.6773	14.2978	14.2093	12.7316	12.4212	11.4967	-0.0916895	3.81129	1.40217	0.274177	0.383123	unchanged	13.4925	14.0438	15.6476	13.3705	13.3574	13.7571	0.16838	3.84196	4.55993	0.0628752	0.213895	unchanged	14.7796	16.0049	13.9118	15.1248	12.5581	14.6704	13.3114	13.3802
FBgn0030872	Ucp4A	X	17844949	17848223	+	protein_coding	-0.200802	4.8286	5.22791	0.0587808	0.100259	unchanged	32.49	26.3927	33.2488	25.4243	26.0309	26.6649	-0.121622	4.91476	2.49021	0.157612	0.249187	unchanged	33.6627	32.2091	28.2098	28.7314	29.3014	28.313	0.0162235	4.46131	0.0237911	0.880976	0.9384	unchanged	19.6318	21.356	23.4651	22.9409	23.9907	23.8252	20.9239	18.9655
FBgn0035323	CG13807	3L	2262919	2263615	+	protein_coding	-0.20103	3.74488	11.9921	0.0117432	0.0270913	unchanged	14.6319	14.5471	14.1155	11.914	12.0379	12.7947	-0.290783	3.74184	10.3109	0.0143892	0.0402155	unchanged	16.0538	13.0261	14.8101	11.5531	11.8732	12.4258	0.098148	3.45546	1.60444	0.238501	0.454653	unchanged	11.5448	10.6057	10.9181	11.5212	10.0109	10.3489	11.4827	10.3727
FBgn0045761	CHKov1	3R	25323156	25329316	-	protein_coding	-0.20118	5.99442	14.4058	0.00770561	0.0193326	unchanged	72.8413	68.995	64.9969	57.5453	58.6175	59.3377	0.344697	6.1506	15.5769	0.00530966	0.0193343	unchanged	60.1904	57.8034	69.5547	84.5932	79.4658	73.8002	-0.250765	6.28732	10.6056	0.0105079	0.0834011	unchanged	71.0538	76.7947	59.213	76.0806	84.4116	86.3165	85.9923	84.3322
FBgn0283521	lola	2R	10481894	10543291	-	protein_coding	-0.201261	7.69627	10.1113	0.0170296	0.0362531	unchanged	232.111	230.468	210.747	196.036	193.794	181.388	0.305246	7.47087	21.2523	0.00231496	0.0109181	unchanged	153.861	150.615	171.507	190.043	195.399	201.963	-0.265441	7.61188	14.1042	0.00489759	0.0564556	unchanged	170.049	170.655	187.985	175.508	208.393	203.282	213.322	233.97
FBgn0011296	l(2)efl	2R	23684651	23685543	-	protein_coding	-0.201263	7.91248	7.24981	0.0331191	0.0624474	unchanged	236.7	262.68	282.732	214.491	220.247	229.118	-0.431882	8.04604	15.7142	0.00519115	0.0190265	unchanged	328.303	292.732	289.723	195.451	259.175	219.759	0.0934445	7.56417	0.695342	0.426905	0.635499	unchanged	186.781	228.118	187.809	172.767	191.452	177.807	212.004	155.346
FBgn0031189	CG14618	X	22473698	22474998	+	protein_coding	-0.201529	3.78692	4.70152	0.069603	0.115301	unchanged	14.8591	15.4615	14.2562	11.5636	11.9612	14.3152	-0.0549386	3.62045	0.244018	0.636112	0.725116	unchanged	12.2119	12.9752	12.1655	12.5484	10.0922	13.2689	0.0458539	3.43353	0.131054	0.726077	0.848211	unchanged	11.0429	11.5698	8.10052	12.5363	10.1886	10.6332	10.2068	11.3548
FBgn0038621	CG10864	3R	18410080	18411631	-	protein_coding	-0.201542	0.628565	1.92848	0.305055	0.387259	unchanged	1.63586	1.49628	1.64134	1.44058	1.41848	1.18675	-0.2138	0.579107	1.52646	0.309045	0.419578	unchanged	1.64655	1.5265	1.36641	1.29811	1.14492	1.46447	-0.0342731	0.267588	0.0125373	0.913417	0.955583	unchanged	1.22699	1.06057	0.924516	1.11659	1.54014	0.511758	1.31838	1.10479
FBgn0025809	Paf-AHalpha	X	15784009	15785583	-	protein_coding	-0.20167	4.20975	9.20601	0.0207101	0.0426632	unchanged	21.0844	18.7866	20.0243	16.0411	17.8651	16.8742	0.00596534	3.97967	0.00746245	0.933526	0.955713	unchanged	16.2368	14.8579	15.868	16.3129	15.3928	15.3991	-0.0148855	4.17388	0.0172211	0.898612	0.947105	unchanged	18.2933	17.644	15.4086	19.5911	14.8683	19.0488	18.1596	20.5
FBgn0032213	CG5390	2L	10304069	10306594	-	protein_coding	-0.201731	7.25027	20.2843	0.00332121	0.00997854	unchanged	164.995	167.167	162.117	135.96	139.739	143.634	-0.572621	7.40009	65.1137	7.62827e-05	0.00136348	unchanged	198.455	208.52	198.923	126.782	147.991	132.157	-0.196345	7.5681	10.1292	0.0117962	0.0889793	unchanged	174.567	169.98	187.192	169.367	209.045	203.452	198.65	203.833
FBgn0036109	Cpr67Fa2	3L	10891714	10892516	+	protein_coding	-0.202079	7.19024	0.084003	0.780938	0.827785	unchanged	127.188	31.1725	317.528	133.701	133.912	134.548	-1.3736	9.66754	37.7874	0.000428899	0.00367727	downregulated	1169.32	1306.73	1044.82	304.795	468.059	585.209	1.23132	5.65871	7.89841	0.0212685	0.1186	unchanged	124.428	42.5191	84.8793	28.7776	31.9283	38.7799	31.2583	19.0269
FBgn0033475	CG12129	2R	10033304	10034698	+	protein_coding	-0.202186	4.46926	7.61573	0.0301678	0.0578712	unchanged	25.0378	23.9404	22.7442	21.7255	20.127	18.951	-0.130273	4.37718	4.93589	0.0608826	0.119342	unchanged	21.6338	21.6763	21.5981	20.0341	19.9724	19.2156	0.164697	4.69276	4.4382	0.0658269	0.219945	unchanged	27.7188	27.0927	23.9053	29.4375	22.6875	25.7016	25.8572	23.4461
FBgn0034750	CG3732	2R	22638807	22640201	-	protein_coding	-0.20224	4.16126	7.90862	0.0280511	0.0545138	unchanged	19.6758	19.9088	18.2892	15.1456	17.3284	16.6146	-0.112881	4.01956	2.27381	0.174367	0.269269	unchanged	16.8771	15.8247	17.587	14.4955	15.9016	16.0647	-0.00751191	3.91901	0.0120305	0.915177	0.956649	unchanged	16.0066	14.6069	14.2199	14.668	14.8683	15.0684	15.9907	14.6691
FBgn0037252	CG14650	3R	4437387	4441328	+	protein_coding	-0.202469	5.53497	6.60663	0.0393021	0.0715773	unchanged	46.0768	51.6216	52.6634	42.9838	44.8162	39.6821	-0.0474572	5.43069	0.552922	0.48081	0.589177	unchanged	46.3777	40.6049	44.2981	43.5731	41.8107	41.4932	-0.128877	5.81487	5.4717	0.0453375	0.179165	unchanged	55.2145	50.5698	51.8169	55.4744	57.5184	57.9424	60.6454	60.0882
FBgn0086904	Nacalpha	2R	12759693	12760999	-	protein_coding	-0.202592	9.87455	6.58571	0.0395278	0.0718736	unchanged	964.886	1104.92	978.611	844.258	813.016	928.931	-0.29014	9.60889	21.7093	0.0021821	0.0105409	unchanged	890.278	874.022	813.367	695.698	700.138	709.644	-0.0252421	9.4379	0.0853553	0.777092	0.877742	unchanged	706.243	713.955	605.954	704.672	746.614	756.151	709.798	601.557
FBgn0031043	Naa20A	X	19621451	19623074	-	protein_coding	-0.202716	5.3325	9.92709	0.0177041	0.0374199	unchanged	45.4406	42.6023	42.6747	34.2625	36.5353	40.0159	-0.250305	5.11409	15.2725	0.00558488	0.0201298	unchanged	37.6876	35.4657	39.4937	30.4189	33.245	30.9313	0.0649023	5.47632	0.372034	0.557667	0.735655	unchanged	51.4777	45.9901	35.2637	47.912	41.9393	46.1719	46.0157	40.5089
FBgn0037874	Tctp	3R	11210247	11211898	+	protein_coding	-0.202753	10.4138	20.2199	0.00334828	0.0100402	unchanged	1532.3	1470.09	1430.4	1232.01	1244.77	1280.51	-0.142166	10.2619	5.64045	0.0484638	0.100607	unchanged	1265.1	1302.66	1297.87	1131.39	1167.65	1199.62	-0.0422409	10.2825	0.419872	0.533914	0.718889	unchanged	1229.94	1289.7	1069.66	1285.71	1309.36	1253.92	1301.79	1219.38
FBgn0052576	CG32576	X	16285953	16288533	-	protein_coding	-0.202783	4.31572	7.93997	0.0278363	0.0542144	unchanged	22.9475	21.8207	19.696	18.1046	17.5201	19.0251	0.0987641	4.42014	1.21636	0.305762	0.41613	unchanged	19.7585	19.7427	22.2593	23.1496	19.8452	23.0764	0.184096	4.32868	2.67574	0.137884	0.332763	unchanged	21.1377	22.754	16.6413	24.0068	18.4817	17.0017	20.6688	19.1497
FBgn0036187	RIOK1	3L	11646234	11648474	-	protein_coding	-0.202783	4.5726	9.85844	0.0179645	0.0378148	unchanged	25.992	26.268	24.8076	21.1026	23.309	20.9165	-0.284505	4.34178	13.4511	0.00768006	0.0253013	unchanged	21.3594	24.1187	21.1132	18.4331	17.513	18.6386	0.0418375	4.594	0.133974	0.723188	0.846271	unchanged	26.0456	24.0074	19.2387	27.7118	20.9696	24.0526	24.2412	26.0853
FBgn0029979	mahe	X	7922158	7931382	-	protein_coding	-0.202869	6.40088	7.85607	0.0284161	0.0551132	unchanged	99.2877	85.6203	89.57	80.7504	79.1663	72.5403	0.36232	6.13501	16.4909	0.00458128	0.017465	unchanged	64.7184	54.0889	65.4555	75.6363	75.7766	85.2052	-0.470838	6.80306	22.4386	0.00120496	0.0284943	unchanged	95.3705	80.6513	106.187	88.4139	123.152	123.163	134.517	140.799
FBgn0037726	CG9492	3R	9651179	9674643	-	protein_coding	-0.202878	0.562668	0.518756	0.496359	0.577326	unchanged	1.31778	1.49628	1.73513	0.973365	1.84018	1.03841	-0.08419	0.323712	0.154201	0.705982	0.782952	unchanged	1.14343	1.06855	1.36641	1.38465	0.9753	1.02069	0.164181	-0.0356864	0.264812	0.619795	0.780381	unchanged	0.948127	1.10878	0.836467	0.761313	0.355417	0.966654	0.978152	0.982034
FBgn0028962	AlaRS-m	3L	5146098	5149852	+	protein_coding	-0.20295	5.14097	15.0209	0.00697864	0.0178432	unchanged	37.9883	39.776	36.6252	31.7317	32.2416	33.0066	0.0968173	5.28097	2.80856	0.136711	0.222996	unchanged	36.4527	38.6204	37.422	40.4144	41.5563	38.1649	0.114621	5.4703	1.89564	0.203342	0.414465	unchanged	47.9083	46.5204	38.4334	49.8914	45.9081	41.6798	43.5916	39.711
FBgn0021874	Nle	2L	566366	568121	-	protein_coding	-0.20298	4.75747	4.70528	0.0695168	0.115177	unchanged	28.1277	33.0428	26.402	24.0227	24.6125	25.6635	-0.360081	4.64839	17.9829	0.00364596	0.0149204	unchanged	26.0703	30.8353	27.4604	22.9332	22.0503	20.6356	0.135969	5.13305	2.43727	0.154476	0.354219	unchanged	39.8213	38.2769	30.6411	36.8983	30.2105	33.7192	33.81	36.3966
FBgn0016715	Reg-2	3L	605165	606569	-	protein_coding	-0.203299	6.24783	7.56598	0.0305481	0.0584228	unchanged	79.0667	76.3102	91.4458	68.7974	68.0868	72.2065	-1.33203	6.41027	92.5224	2.38535e-05	0.000790657	downregulated	131.541	115.912	117.732	37.6883	54.3624	52.8539	-0.302609	7.0388	8.03287	0.0204746	0.116064	unchanged	120.468	117.53	126.967	101.711	171.785	137.777	129.286	145.096
FBgn0286027	Rnmt	2L	15009939	15011764	+	protein_coding	-0.203894	4.46298	10.4594	0.0158444	0.0342543	unchanged	25.265	22.9014	23.307	21.0247	19.0536	20.4344	0.162375	4.31732	4.92711	0.0610622	0.119606	unchanged	17.3802	18.9286	19.8791	21.462	20.3965	20.9463	-0.00296635	4.41973	0.00206382	0.964802	0.982586	unchanged	22.03	22.6094	18.8425	21.063	21.4435	21.1527	21.7745	21.4206
FBgn0042085	Bap170	2R	6636512	6642358	+	protein_coding	-0.204302	4.62109	3.99924	0.0886246	0.141156	unchanged	24.1744	30.5906	24.9014	22.5431	22.8873	22.1033	-0.0956804	4.37428	0.848892	0.386858	0.498748	unchanged	22.3198	18.2671	23.4053	19.6447	21.287	18.9049	-0.0164536	5.31804	0.058586	0.814417	0.899358	unchanged	41.1041	35.7218	41.0749	39.03	40.6953	39.2348	42.2306	38.8517
FBgn0003701	thr	2R	17861273	17865963	-	protein_coding	-0.204334	1.98302	2.05861	0.197499	0.273127	unchanged	3.45349	4.36414	4.78332	3.46518	3.75704	3.449	0.0088724	2.05592	0.00336495	0.955328	0.970942	unchanged	4.80243	3.56183	3.79069	4.58664	3.60437	4.03837	-0.047321	2.49193	0.0799187	0.784093	0.881891	unchanged	5.35413	4.33869	6.42758	5.37995	4.50195	6.70972	5.82638	5.52394
FBgn0002789	Mp20	2R	13246670	13248880	+	protein_coding	-0.204341	10.9331	18.4381	0.0042284	0.0120731	unchanged	2050.37	2110.33	2195.26	1760.93	1781.38	1839.99	-0.451481	10.8465	30.942	0.000785116	0.00541059	unchanged	2293.5	2071.81	2017.7	1443.15	1613.15	1605.99	-0.0204322	10.3985	0.0624903	0.808471	0.896933	unchanged	1270.88	1377.34	1242.06	1430.2	1377.84	1368.5	1523.66	1200.11
FBgn0025833	CG8910	2R	16874724	16895652	-	protein_coding	-0.204406	0.921815	1.41297	0.276026	0.3571	unchanged	1.90851	2.24442	1.73513	1.79099	1.80185	1.40927	0.444017	1.02012	10.0467	0.0152537	0.0420574	unchanged	1.4636	1.73003	1.71903	2.12024	2.20503	2.35202	-0.562461	1.61543	12.3245	0.00709702	0.0686995	unchanged	2.84438	2.74783	2.06915	1.87791	3.49494	3.80975	3.27468	3.68263
FBgn0250814	UQCR-C2	3L	16584124	16586111	+	protein_coding	-0.204473	8.69859	3.74806	0.0971184	0.152663	unchanged	415.6	475.525	458.87	360.457	342.504	441.139	-0.28805	8.37486	13.8777	0.00710921	0.0239525	unchanged	359.999	398.518	336.357	291.381	309.976	294.358	-0.119961	7.65663	1.30756	0.283666	0.502654	unchanged	204.851	180.875	199.079	182.106	225.275	239.56	205.454	174.557
FBgn0011291	Taf11	2L	9762424	9763262	-	protein_coding	-0.20487	3.64359	4.71045	0.0693981	0.115015	unchanged	12.8597	14.8796	12.6148	11.4857	10.5811	12.1271	-0.0585881	3.51426	0.340168	0.577634	0.674942	unchanged	11.0227	11.7032	11.9891	12.5916	10.2194	10.4731	-0.00630112	3.55065	0.00323932	0.955913	0.978544	unchanged	12.5487	12.3894	9.33321	11.8257	10.6625	10.8606	12.2482	13.0733
FBgn0000447	Dhod	3R	8651391	8652916	-	protein_coding	-0.204871	5.45632	5.96415	0.0471006	0.0832677	unchanged	44.4864	52.0788	45.8636	37.2604	40.6757	42.7231	-0.228266	5.3256	20.6595	0.00250314	0.0115147	unchanged	42.9017	42.6402	44.0337	37.2124	37.443	35.8128	0.133096	5.77378	2.0792	0.184723	0.392946	unchanged	60.5128	58.2348	47.4585	60.8543	54.5566	52.3699	56.7328	45.9101
FBgn0038917	CG6678	3R	21887029	21907182	+	protein_coding	-0.204948	1.42084	0.904363	0.375504	0.459007	unchanged	2.31747	3.69913	2.39166	2.21927	2.26189	2.6702	-0.0973102	1.24775	0.249191	0.632617	0.722292	unchanged	2.28687	2.23886	2.55651	1.81735	2.84109	1.95262	-0.030995	1.5079	0.0323086	0.861515	0.926994	unchanged	2.23089	2.21755	3.08172	3.19752	2.7841	3.01369	2.59423	2.76197
FBgn0035383	CPT2	3L	2981022	2983551	+	protein_coding	-0.204977	6.03016	25.5806	0.00180999	0.00620401	unchanged	70.1149	69.9925	72.1719	59.3753	60.266	60.0052	-0.159628	5.9649	5.59332	0.0491851	0.101617	unchanged	70.3898	62.79	64.3535	55.3426	61.9104	59.3774	-0.0971772	6.20528	2.71853	0.135158	0.328599	unchanged	70.9422	67.8763	68.5022	75.2685	80.9759	73.9775	74.3821	77.1511
FBgn0028429	I-2	3L	9834367	9836805	-	protein_coding	-0.205048	5.51926	8.70902	0.023183	0.0465835	unchanged	48.4851	53.4919	46.8484	40.0637	42.0942	43.8728	0.0136883	5.1842	0.0287943	0.86995	0.909796	unchanged	37.962	32.1582	38.1713	37.9912	36.5526	34.659	0.00952048	5.27344	0.0289256	0.868884	0.931023	unchanged	38.3155	39.3856	35.88	40.0958	37.9112	37.4152	41.3801	37.9924
FBgn0029158	Las	3L	20430605	20432361	-	protein_coding	-0.205387	5.09449	12.322	0.0110487	0.0257755	unchanged	36.4434	38.1551	36.2501	31.9264	29.3279	32.5616	-0.117871	5.15862	3.9588	0.0860187	0.155547	unchanged	36.5899	38.2642	36.4523	32.7988	36.0861	33.5496	-0.0678714	5.29721	0.945291	0.357469	0.574866	unchanged	41.4387	38.5179	35.2196	36.9491	43.4794	40.0877	41.295	36.6421
FBgn0004597	CycC	3R	14889004	14890205	-	protein_coding	-0.205567	3.75216	13.0583	0.00968234	0.0231891	unchanged	14.5864	14.5056	14.4906	12.3423	11.8078	12.7205	-0.0390103	3.82157	0.207451	0.662265	0.747005	unchanged	13.767	15.3668	13.62	14.6686	13.9934	12.8695	0.10958	4.18216	1.89868	0.203014	0.414042	unchanged	18.9068	18.7046	16.5532	20.2509	17.4747	18.3664	17.8619	16.1422
FBgn0051044	lncRNA:CR31044	3R	29214562	29219667	+	ncRNA	-0.205646	1.26345	1.46819	0.267684	0.347986	unchanged	2.63556	2.66005	2.25097	1.67419	2.3769	2.33642	-0.10904	1.31796	0.596642	0.508628	0.614559	unchanged	2.19539	2.79858	2.51243	2.25005	2.20503	2.48515	0.779402	2.56774	25.2674	0.000818065	0.0237103	unchanged	7.69656	8.91841	5.15087	7.51163	4.26501	4.09406	4.21031	4.66466
FBgn0038643	CG14300	3R	18693293	18693711	-	protein_coding	-0.205685	7.21948	10.4433	0.0158966	0.0343463	unchanged	160.087	161.847	162.539	131.482	128.89	149.605	-0.502015	7.71248	15.1566	0.0056945	0.0204211	unchanged	232.117	286.524	218.802	195.711	170.423	153.902	-0.180223	7.35908	1.34279	0.277704	0.497105	unchanged	156.162	148.238	185.299	119.831	209.874	183.607	159.311	148.41
FBgn0033761	CG8778	2R	12651301	12652487	-	protein_coding	-0.20569	6.33493	21.586	0.00283	0.0087913	unchanged	87.2005	87.6985	87.4128	71.7175	73.109	77.1019	-0.126957	6.23028	6.40444	0.0384757	0.0843216	unchanged	79.8575	75.867	79.2077	69.8814	73.1899	71.8032	0.136176	6.48302	2.55695	0.14584	0.343039	unchanged	93.6415	97.3312	77.3511	103.488	87.9658	85.0655	89.7773	79.7289
FBgn0053052	CG33052	3L	17427305	17428836	-	protein_coding	-0.205713	3.89929	7.39269	0.0319232	0.0605981	unchanged	15.4952	17.3319	15.4286	13.0042	13.533	14.3152	0.218703	3.7519	6.25688	0.0401803	0.0872486	unchanged	12.9894	10.9908	13.0911	14.9715	14.1206	14.0234	-0.143571	4.05865	0.851942	0.381169	0.595555	unchanged	17.1221	15.2336	11.0942	19.1851	15.2237	18.5939	18.9251	17.1856
FBgn0033271	CG8708	2R	8159406	8161565	-	protein_coding	-0.205912	4.25601	13.5796	0.00884652	0.0215635	unchanged	20.2665	21.3635	20.2588	17.248	17.8651	17.245	-0.269219	3.98833	8.54027	0.0217099	0.0549069	unchanged	17.9291	15.3668	18.4686	13.6301	15.3504	13.9346	0.123156	3.78498	0.676238	0.433092	0.641199	unchanged	12.5487	16.4388	13.9118	13.7036	10.6033	15.1253	11.4401	15.5284
FBgn0042138	CG18815	3L	11628037	11630749	+	protein_coding	-0.206045	7.0052	13.1033	0.0096062	0.0230583	unchanged	137.367	140.442	139.795	112.794	113.593	126.908	-0.145382	6.83644	7.47403	0.0285437	0.0673254	unchanged	122.851	122.222	114.867	106.791	108.046	110.19	-0.0770386	6.86421	1.12207	0.318315	0.537078	unchanged	117.679	116.132	96.5899	119.78	121.73	125.892	119.972	113.179
FBgn0039218	Rpb10	3R	24717511	24717998	+	protein_coding	-0.206427	5.03372	11.8966	0.0119548	0.0274763	unchanged	38.1701	33.9156	34.2805	30.7973	28.9446	30.151	-0.267735	5.08671	6.42093	0.038291	0.0839819	unchanged	35.9496	38.6713	36.5405	35.8277	28.8774	27.4698	0.0555144	4.99123	0.225227	0.646903	0.798608	unchanged	32.794	35.6736	24.4777	35.5787	32.6984	32.9231	31.7687	27.6811
FBgn0038857	Bdbt	3R	21117857	21118856	-	protein_coding	-0.206484	4.25228	9.05082	0.0214433	0.0438699	unchanged	20.1302	21.9454	19.6491	16.5861	17.9035	17.7271	-0.155889	4.25366	4.176	0.0793943	0.146253	unchanged	20.8105	18.5215	20.7165	17.0485	17.8522	18.9493	0.214794	4.30421	2.62964	0.140902	0.335939	unchanged	21.7512	22.4648	16.6853	23.0424	14.9868	20.8684	20.0309	17.247
FBgn0038922	Idh3b	3R	22016391	22019382	-	protein_coding	-0.206561	8.0627	19.0301	0.00390555	0.0113693	unchanged	286.276	282.464	300.974	246.456	247.888	240.763	-0.0235752	8.0257	0.176161	0.687002	0.767825	unchanged	267.381	253.551	267.243	248.371	266.893	259.166	-0.00109559	8.12598	0.000321723	0.986099	0.992824	unchanged	288.844	271.361	258.292	289.908	296.774	270.834	291.064	265.517
FBgn0031868	Rat1	2L	6908083	6911423	+	protein_coding	-0.206569	5.13921	17.2344	0.00500071	0.0137231	unchanged	38.261	39.3189	36.8128	32.7051	31.9732	32.0423	-0.136426	4.90145	4.90425	0.0615331	0.120329	unchanged	29.958	32.7688	30.9426	27.3468	29.1742	28.5793	-0.147943	5.52833	3.53239	0.0944098	0.269065	unchanged	49.5257	39.8677	39.3139	44.8667	46.9743	47.0817	51.2041	49.5313
FBgn0040778	CG17977	2R	8066274	8067655	-	protein_coding	-0.20668	1.62343	2.23356	0.181755	0.255746	unchanged	3.45349	2.8263	3.51715	2.41395	3.02864	2.81854	0.25908	1.51914	1.17156	0.314181	0.425033	unchanged	2.14966	1.98445	3.39399	3.41835	3.22273	2.3964	-0.0421595	1.29521	0.0666619	0.802332	0.892978	unchanged	2.17512	2.36217	2.46538	2.18243	2.07327	3.01369	2.12642	2.39371
FBgn0038235	CG8461	3R	14512639	14513637	-	protein_coding	-0.206767	3.30454	4.02092	0.0879391	0.140252	unchanged	11.2693	11.0974	9.51974	8.95496	9.77598	8.2331	-0.337592	3.18638	17.0745	0.00418243	0.016305	unchanged	9.92501	9.71871	10.5787	8.35115	7.42076	8.12113	0.430198	3.05924	6.98717	0.027796	0.137701	unchanged	10.764	10.0754	6.38356	10.4046	6.0421	7.10775	7.31488	7.73352
FBgn0010602	lwr	2L	540599	542580	-	protein_coding	-0.206954	6.36215	15.6487	0.00632669	0.0164712	unchanged	87.0642	92.1873	88.1163	72.9634	73.9907	79.1046	-0.215314	6.22662	20.4354	0.00257939	0.0117386	unchanged	79.9032	79.1744	82.1168	69.665	68.9919	68.8299	-0.146676	6.18459	3.47631	0.0966603	0.272421	unchanged	75.0694	69.0815	59.3891	70.4469	73.9268	83.9852	76.4234	72.6705
FBgn0052441	CG32441	3L	21574131	21575874	+	protein_coding	-0.207094	5.11846	7.13812	0.0340955	0.0639059	unchanged	37.2613	38.1966	37.3287	29.746	29.8647	35.751	-0.0615752	5.2288	0.45588	0.520758	0.624886	unchanged	36.0411	42.284	36.3641	35.5681	40.0721	34.0821	0.103218	5.74048	2.23219	0.170915	0.377078	unchanged	55.0472	57.1742	48.2509	59.0779	51.1801	54.4738	51.6719	49.6541
FBgn0001989	ND-B17	2L	15749319	15751078	-	protein_coding	-0.207439	6.55061	6.83284	0.0369658	0.068176	unchanged	94.2893	104.241	106.218	83.0086	80.2397	94.384	-0.414861	6.3224	19.4075	0.00296982	0.0129398	unchanged	89.9197	101.716	82.5576	64.386	74.5044	66.5222	-0.0515145	5.96136	0.420527	0.533603	0.718563	unchanged	65.2535	60.2595	56.0873	61.0573	63.6197	71.1344	63.3247	56.5897
FBgn0037150	CG7133	3L	22073068	22074523	-	protein_coding	-0.207451	4.38246	6.91675	0.036146	0.0669585	unchanged	23.9926	23.2754	20.3526	19.5452	18.0185	19.5814	-0.0193918	4.50163	0.10993	0.749718	0.816978	unchanged	22.4571	23.101	22.6119	22.9332	22.1775	22.0557	0.0308792	4.71784	0.097538	0.762243	0.869524	unchanged	25.5994	26.0803	22.0563	31.5184	25.4716	25.4742	27.3032	26.0853
FBgn0036039	Naa60	3L	9726895	9729650	+	protein_coding	-0.207499	4.74246	11.2794	0.0134511	0.0301076	unchanged	29.2638	29.5099	28.0903	22.8935	25.9543	24.551	0.0129268	4.64818	0.0206621	0.889666	0.923967	unchanged	24.6982	22.5413	27.3723	23.1063	26.3331	25.7835	-0.0870785	4.62543	1.75738	0.219082	0.432303	unchanged	24.5955	22.6094	23.1569	24.2605	26.7748	23.5977	26.7929	24.735
FBgn0031062	CG14230	X	19704176	19706417	+	protein_coding	-0.207697	4.89483	5.9472	0.047333	0.0836235	unchanged	29.7182	35.786	30.9978	27.8382	27.3727	26.3682	-0.360549	4.65721	18.4937	0.00338276	0.0141275	unchanged	26.3905	28.2402	30.2373	20.0774	23.492	22.4551	0.075068	4.84406	0.499083	0.498593	0.691742	unchanged	33.3518	28.2979	23.6412	31.4676	24.8792	29.0565	28.3664	29.8293
FBgn0085284	Blos3	3L	18870224	18870897	+	protein_coding	-0.207923	3.28344	5.08129	0.0615555	0.104096	unchanged	10.9057	9.14392	11.4425	8.95496	8.74088	8.86357	-0.357908	3.44346	19.1874	0.00306311	0.0132486	unchanged	12.4863	12.5682	11.3721	8.87039	10.0498	9.45246	-0.0413263	3.14751	0.251632	0.628517	0.786902	unchanged	8.81201	8.91841	7.8804	8.67897	8.11537	8.87047	9.48382	9.26795
FBgn0011297	l(2)not	2R	23705439	23709792	-	protein_coding	-0.207956	4.62226	15.06	0.00693558	0.0177628	unchanged	26.8554	25.977	27.1055	22.1927	21.5072	23.8092	-0.504252	4.43915	49.9904	0.000178794	0.00219927	unchanged	26.116	26.2049	23.802	17.0917	18.7003	17.7955	-0.0168616	4.93959	0.0661415	0.803087	0.893433	unchanged	30.2285	30.2262	27.1631	33.1425	30.2105	30.7055	32.1089	30.7499
FBgn0044324	Chro	3L	22873702	22878984	-	protein_coding	-0.208043	6.00349	6.65179	0.0388203	0.0709245	unchanged	69.4333	76.4764	62.5583	57.2339	59.0009	59.9311	-0.104025	5.81987	2.63921	0.147327	0.23626	unchanged	56.9888	55.0557	63.2956	54.8666	53.9383	54.1408	-0.0628191	6.23067	0.285428	0.606697	0.771264	unchanged	72.7827	75.7342	55.9992	87.145	71.6759	78.5264	75.6579	82.4295
FBgn0032129	jp	2L	9547720	9566750	-	protein_coding	-0.208051	7.32876	9.66696	0.0187179	0.0391468	unchanged	178.9	158.398	185.987	149.742	148.787	143.115	-0.0660351	7.24309	0.452749	0.52215	0.626286	unchanged	155.461	144.356	164.939	128.859	149.179	165.44	-0.355342	6.85038	12.9711	0.00617858	0.0639774	unchanged	89.7932	95.9332	113.715	101.407	140.805	123.618	138.642	117.783
FBgn0013681	mt:ND3	mitochondrion_genome	5608	5961	+	protein_coding	-0.208246	8.31669	1.05584	0.340749	0.423976	unchanged	403.967	250.46	384.87	347.258	279.9	248.328	-0.363885	8.73778	11.7493	0.0106423	0.0320866	unchanged	451.611	541.958	447.698	409.639	338.811	370.11	0.163244	8.78112	1.52885	0.248985	0.464274	unchanged	418.236	577.431	354.75	497.594	410.093	411.112	397.3	451.061
FBgn0054056	CG34056	3L	895951	897364	+	protein_coding	-0.208272	4.93066	0.547179	0.485232	0.566739	unchanged	38.0338	18.4125	42.9092	28.1108	27.1044	28.4079	-0.467295	5.52166	17.6156	0.00385158	0.0155206	unchanged	57.2632	48.6953	53.7749	39.073	43.5493	32.7508	0.148511	3.90853	0.562412	0.473304	0.67269	unchanged	22.03	13.1125	16.2891	10.8614	14.039	13.8743	13.3114	15.7125
FBgn0036096	CG8003	3L	10661475	10663157	+	protein_coding	-0.208319	5.4475	22.927	0.00241879	0.00776157	unchanged	46.8493	48.0056	46.9422	39.4018	40.139	40.2013	-0.28447	5.12492	26.5806	0.00122716	0.00717417	unchanged	37.6419	40.0451	37.0694	31.2411	31.3368	31.5082	0.113249	5.76927	1.59897	0.239239	0.455219	unchanged	60.7917	59.0543	45.2572	59.8392	49.8769	54.8718	53.5432	52.1092
FBgn0041713	yellow-c	2L	15035394	15037841	+	protein_coding	-0.208343	6.01555	3.9497	0.0902183	0.143205	unchanged	82.4747	62.5527	65.5127	59.8036	55.9339	61.8966	-0.107114	6.33059	2.48439	0.158032	0.249735	unchanged	79.4458	86.0436	84.7174	76.9344	82.7309	72.3357	0.0395446	6.70945	0.0181922	0.895812	0.945854	unchanged	68.1536	98.7774	171.52	79.4811	114.504	82.1087	90.6279	127.91
FBgn0027080	TyrRS	3L	16417349	16419302	-	protein_coding	-0.208568	7.14784	9.08849	0.0212623	0.0435661	unchanged	149.818	164.84	146.595	130.82	122.602	136.18	-0.0882154	7.11343	2.52107	0.155403	0.246237	unchanged	143.707	147.867	136.377	135.176	135.652	131.225	0.0763532	7.37388	1.85234	0.208102	0.419205	unchanged	170.774	171.86	155.054	177.995	161.952	158.076	171.006	158.353
FBgn0036205	CG14131	3L	11777073	11780485	+	protein_coding	-0.208656	4.80429	4.52016	0.0739452	0.121219	unchanged	31.0359	33.5	26.1207	24.8403	26.4527	25.2927	0.417208	4.58349	20.6314	0.00251255	0.0115409	unchanged	20.9477	18.0636	22.3033	28.5583	25.6546	27.603	0.26282	4.59048	4.22468	0.071442	0.229637	unchanged	22.03	23.6217	30.9052	27.0013	23.2206	21.835	19.2653	23.4461
FBgn0259221	CG42321	2R	13414978	13439051	-	protein_coding	-0.208674	6.35889	22.5201	0.00253478	0.00802227	unchanged	88.8818	86.9088	91.2113	74.8712	76.636	73.8383	-0.0966033	6.44247	2.9653	0.127784	0.211417	unchanged	93.9446	87.9772	87.5384	80.5258	84.6815	86.4922	-0.00371253	6.1661	0.00218981	0.963745	0.982586	unchanged	68.6556	64.3572	74.6656	76.2836	72.8013	67.2109	78.1671	70.7678
FBgn0067628	CG33331	3R	14886456	14887739	+	protein_coding	-0.208734	3.18812	4.8611	0.0660597	0.110302	unchanged	10.315	9.10236	10.0356	8.87709	7.36074	8.60396	-0.221308	2.828	3.16523	0.117497	0.19786	unchanged	8.36994	6.97101	7.31691	5.49531	6.7847	7.14482	0.334807	3.47168	5.86527	0.0396907	0.167448	unchanged	13.6642	13.7392	8.76089	12.6378	9.18162	10.5195	9.27118	10.1272
FBgn0036152	CG6175	3L	11287936	11295919	-	protein_coding	-0.208759	4.34465	1.81132	0.223238	0.301328	unchanged	25.265	16.6253	24.1511	18.1435	19.9737	17.5046	0.34081	4.61409	16.2635	0.00474988	0.0179088	unchanged	22.9144	18.9795	22.656	26.3083	27.69	27.6917	-0.173498	4.05459	0.982658	0.348611	0.566438	unchanged	14.445	12.9678	20.4274	13.5514	16.9416	18.3664	14.6723	20.5
FBgn0037513	pyd3	3R	7747913	7750079	-	protein_coding	-0.208797	7.02379	16.9451	0.00521343	0.0141348	unchanged	139.321	134.873	149.315	118.244	119.229	119.936	-0.543768	6.93404	77.0059	4.39559e-05	0.00103471	unchanged	142.792	144.814	147.44	91.9924	101.982	104.11	-0.00633513	7.19602	0.00407385	0.950567	0.976192	unchanged	144.227	155.807	117.369	163.733	152.059	145.51	158.801	134.539
FBgn0035519	CG1309	3L	4259430	4261643	+	protein_coding	-0.20894	5.8146	16.2088	0.00581086	0.0154055	unchanged	63.6169	60.5577	58.8536	53.3793	50.145	50.9192	0.056262	5.87614	1.06551	0.335563	0.447474	unchanged	56.3027	58.414	57.83	61.8764	60.1294	57.1585	0.0580988	6.05425	1.16434	0.309898	0.529512	unchanged	65.9227	65.5142	66.8293	70.2946	65.6338	62.6051	66.0465	67.3307
FBgn0034242	CG14480	2R	17564340	17565852	+	protein_coding	-0.209011	4.77283	13.9451	0.0083162	0.0205651	unchanged	28.8093	28.928	31.0447	25.7358	24.9192	24.2543	-0.0726738	4.69545	1.16897	0.314679	0.425599	unchanged	26.3905	25.1363	27.9012	26.3083	24.7641	24.3634	0.0778088	4.96349	0.577137	0.467748	0.668563	unchanged	33.5749	32.2509	24.9179	36.2385	29.4404	29.2271	31.0457	32.0389
FBgn0010452	trn	3L	13114271	13118077	+	protein_coding	-0.209129	3.78852	5.84527	0.0487635	0.0856842	unchanged	16.2223	15.2953	13.2245	12.498	12.843	12.4238	-0.07208	3.94743	0.818732	0.394977	0.506638	unchanged	15.0019	16.995	15.2068	14.6686	15.732	14.4228	0.140905	4.03869	1.05663	0.332026	0.550482	unchanged	16.7317	16.728	14.4841	20.0987	14.2759	15.0684	13.7367	19.4566
FBgn0264560	garz	2R	12326360	12333860	+	protein_coding	-0.209268	6.70353	21.8244	0.00275056	0.0085969	unchanged	113.102	115.837	110.157	94.8447	95.3062	96.0158	0.137889	6.69488	4.70933	0.0657478	0.126961	unchanged	106.66	94.4394	94.679	106.921	107.961	110.146	-0.095701	7.01544	1.90624	0.2022	0.413269	unchanged	122.643	121.531	115.741	136.275	127.773	126.518	139.706	143.5
FBgn0086710	RpL30	2L	19008031	19009306	-	protein_coding	-0.209499	10.1263	12.8502	0.010045	0.0239026	unchanged	1189.32	1287.46	1161.69	992.91	1025.94	1052.13	-0.181151	10.0307	9.08584	0.0190249	0.0499198	unchanged	1095.73	1143.19	1096.39	954.714	976.53	1007.02	-0.0869027	9.85903	2.09574	0.183161	0.39099	unchanged	936.415	949.353	828.19	863.279	969.993	991.105	983.553	903.84
FBgn0265177	CG44242	2R	16196384	16196928	+	protein_coding	-0.209569	6.04677	18.0118	0.0044828	0.0126354	unchanged	71.16	69.4522	74.4697	62.49	58.5792	60.339	-0.201869	6.04599	18.2215	0.00351989	0.0145274	unchanged	71.2588	70.1681	70.4362	60.6648	62.5888	60.7087	-0.0464489	5.76036	0.275809	0.612729	0.775307	unchanged	51.7566	58.042	45.4333	56.2864	52.1279	61.2404	56.0098	51.7409
FBgn0039710	dgt1	3R	29854695	29857491	-	protein_coding	-0.209657	4.30686	11.2	0.0136611	0.0304727	unchanged	21.039	22.652	20.4932	18.1825	17.5584	18.4318	-0.057907	4.13863	0.675342	0.437702	0.548093	unchanged	18.0663	18.2671	17.3226	16.0532	17.937	17.4848	0.151808	4.12817	4.42785	0.066086	0.220159	unchanged	18.851	18.5599	18.4463	16.7489	16.053	17.1155	15.9056	17.1856
FBgn0040323	GNBP1	3L	18675800	18677876	+	protein_coding	-0.209735	4.24355	6.80606	0.0372326	0.0685333	unchanged	20.7664	21.5713	19.0864	15.7296	17.9418	18.1722	-0.0898181	4.27235	0.902043	0.373184	0.485473	unchanged	20.719	19.5901	19.2179	18.3033	20.9053	16.6417	0.132952	4.85657	4.1273	0.0742049	0.234686	unchanged	29.4477	29.6477	32.27	28.3716	28.2557	26.8389	28.1538	27.5583
FBgn0038894	CG15497	3R	21664389	21666676	+	protein_coding	-0.210037	3.36371	0.669511	0.442078	0.525332	unchanged	8.49739	16.0019	8.62873	9.46111	8.9709	9.64237	0.287743	3.53372	1.62033	0.242819	0.347865	unchanged	7.13503	14.1456	9.82934	13.8032	12.0852	11.9376	0.0486559	3.79835	0.104529	0.754183	0.864718	unchanged	15.17	14.4141	11.1382	15.1248	10.3663	13.192	14.7999	16.2649
FBgn0013679	mt:ND1	mitochondrion_genome	11721	12659	-	protein_coding	-0.210143	10.2337	0.965453	0.360841	0.444773	unchanged	1536.76	1044.78	1344.91	1296.79	1209.77	796.238	0.280399	10.3264	7.62906	0.0273922	0.0652896	unchanged	1124.22	1158.71	1196.58	1380.41	1235.41	1604.88	-0.0626232	10.5585	0.342114	0.573634	0.747061	unchanged	1298.82	1714.07	1274.2	1573.79	1476.46	1491.72	1480.41	1750.6
FBgn0027338	Kap-alpha3	3R	9574484	9577733	-	protein_coding	-0.210154	8.15991	23.2715	0.00232593	0.00753525	unchanged	306.906	314.842	309.509	256.423	262.916	266.092	-0.150145	8.0277	9.02278	0.0193125	0.0504102	unchanged	272.503	276.042	275.001	244.866	250.143	246.208	0.0298628	8.20981	0.186566	0.676416	0.818761	unchanged	301.226	291.704	266.921	327.669	286.763	280.33	311.222	300.441
FBgn0029941	CG1677	X	7281089	7405797	-	protein_coding	-0.210171	6.5709	11.2225	0.0136012	0.0303926	unchanged	100.742	108.646	99.9339	87.1356	90.7058	83.0357	-0.155309	6.29194	9.39739	0.0176822	0.0472235	unchanged	84.9801	79.5306	82.9984	73.8622	75.0981	73.0014	-0.0882722	6.49197	1.44383	0.261562	0.478475	unchanged	93.9204	85.9542	75.326	91.1038	88.1435	90.6949	93.9451	100.045
FBgn0031886	Nuf2	2L	7064431	7065837	-	protein_coding	-0.210193	1.0636	1.27034	0.299445	0.381222	unchanged	1.77218	2.11973	2.67303	1.75206	2.07021	1.70596	-0.136771	1.22217	0.519808	0.493787	0.600445	unchanged	1.78376	2.54416	2.73282	2.25005	2.24743	1.90824	0.242654	1.57268	2.08672	0.184011	0.3924	unchanged	3.84828	3.03708	2.42135	3.09601	2.54716	3.12741	2.33906	2.57784
FBgn0033918	CG8531	2R	14256493	14258787	+	protein_coding	-0.210532	7.08692	19.6631	0.00359517	0.0106492	unchanged	148.545	151.789	142.233	124.085	124.021	125.054	-0.0448011	6.87859	0.598528	0.463914	0.573092	unchanged	124.268	115.403	118.657	120.854	113.898	112.143	0.031256	7.22964	0.122763	0.734484	0.853177	unchanged	157.11	151.227	124.193	169.976	154.607	144.145	157.142	141.106
FBgn0011824	CG4038	2R	21095958	21097305	-	protein_coding	-0.210573	5.61652	8.78042	0.0228046	0.0460219	unchanged	53.9834	56.4014	49.1463	45.2031	42.3242	47.0251	-0.321061	5.43306	29.8416	0.000874232	0.00578003	unchanged	45.1428	50.2218	48.3974	38.7701	38.2063	37.943	0.155104	6.01387	1.51509	0.250963	0.46628	unchanged	75.2367	73.372	47.9427	73.9997	59.9471	61.5247	63.75	60.3951
FBgn0030955	CG6891	X	18775228	18781345	+	protein_coding	-0.210728	6.46946	14.432	0.0076727	0.0192907	unchanged	95.3344	101.207	91.821	78.7647	81.6965	82.7019	0.272408	6.50373	16.2813	0.00473637	0.0178896	unchanged	83.2878	76.6302	86.4805	104.584	97.742	94.8796	0.413479	6.05107	7.57136	0.0233656	0.124786	unchanged	63.9149	84.3151	80.2568	71.3605	44.6641	63.7992	51.4168	68.4969
FBgn0031057	Ubqn	X	19683808	19687658	+	protein_coding	-0.210844	7.50153	25.6258	0.00180146	0.00618668	unchanged	200.439	191.607	198.18	165.394	165.425	166.591	-0.0159588	7.33836	0.0445687	0.838682	0.886507	unchanged	174.305	145.679	168.113	159.191	157.447	165.44	-0.176394	7.25343	6.10759	0.0366501	0.160825	unchanged	135.359	145.78	127.407	159.977	161.715	161.374	163.904	164
FBgn0038704	CG5316	3R	19403455	19406294	+	protein_coding	-0.210877	5.07675	10.8175	0.0147356	0.0323707	unchanged	39.0335	33.8325	36.9066	31.8485	30.9381	29.6688	0.0534393	4.87944	0.469549	0.514761	0.619927	unchanged	27.0765	27.6805	31.6478	30.9382	28.4533	30.1769	0.158061	4.89781	6.11505	0.0365613	0.160708	unchanged	29.6708	32.5884	30.0247	32.0767	26.834	27.0094	28.8342	30.3203
FBgn0032833	COX4	2L	19958713	19960065	+	protein_coding	-0.210935	8.83749	6.32426	0.0425007	0.0763587	unchanged	473.582	527.687	488.321	399.43	389.621	467.47	-0.272183	8.78061	13.1168	0.00816904	0.026411	unchanged	462.908	522.571	457.88	411.629	401.188	380.938	-0.103118	8.71135	1.41511	0.266013	0.48406	unchanged	430.115	419.937	353.781	401.771	448.537	479.233	439.616	378.513
FBgn0003892	ptc	2R	8649649	8665223	+	protein_coding	-0.210959	3.33575	5.62656	0.0520323	0.0904535	unchanged	9.81517	11.0143	11.8176	9.50004	8.89422	9.12317	-0.0111984	3.4158	0.021573	0.891551	0.925474	unchanged	11.2514	10.5837	10.0497	10.9474	10.3043	10.34	-0.30029	3.51058	9.98601	0.0122212	0.0909899	unchanged	10.9871	9.68973	10.5219	8.9835	12.9135	13.4763	12.1206	11.6617
FBgn0263980	CG43729	2R	15401096	15471884	+	protein_coding	-0.211086	5.30115	15.9788	0.00601577	0.0157846	unchanged	44.2137	40.3995	43.6595	35.0022	37.3404	35.7139	-0.0978836	5.18942	2.3932	0.164837	0.257505	unchanged	37.2302	36.7886	38.9207	32.669	37.019	35.7241	-0.272667	4.96534	14.251	0.00475668	0.0557613	unchanged	31.1209	26.1285	26.943	27.8133	34.0016	33.1505	37.2974	32.6526
FBgn0264449	CG43867	X	808217	927975	-	protein_coding	-0.211108	4.56076	4.92413	0.0647268	0.108499	unchanged	24.129	28.7202	23.729	21.7644	22.4656	20.3602	0.0544991	4.53966	0.172438	0.690116	0.770173	unchanged	18.7523	25.1363	24.3309	25.9188	21.075	23.7421	-0.299808	4.98751	12.505	0.00682443	0.0671654	unchanged	29.7824	29.6959	26.2827	26.849	37.0819	30.0231	34.6606	38.729
FBgn0036121	CG6310	3L	11069043	11069864	-	protein_coding	-0.211396	3.32358	7.15673	0.0339302	0.0636518	unchanged	9.95149	11.3883	11.0204	9.26644	8.81755	9.19734	-0.225797	3.47986	7.29469	0.0299552	0.0697424	unchanged	12.8979	11.6014	11.328	9.51944	10.4739	10.6063	0.140109	3.30102	0.526952	0.487174	0.683472	unchanged	9.20241	11.2806	7.44015	12.7393	6.98988	9.21164	9.65393	11.4775
FBgn0000524	dx	X	6533999	6538575	+	protein_coding	-0.211869	3.79495	6.05638	0.045862	0.0813602	unchanged	15.4952	14.5056	15.0065	11.3689	13.9931	12.5351	0.0101563	3.65855	0.0174913	0.898423	0.930157	unchanged	11.8917	12.0085	13.5759	12.3753	12.5093	12.8252	-0.35959	3.95943	13.1537	0.00594624	0.0629698	unchanged	14.1104	11.5698	15.1004	12.8916	17.9486	17.3429	17.1389	17.4925
FBgn0015781	P5cr	3R	19028931	19030159	+	protein_coding	-0.211896	5.08666	10.3395	0.0162398	0.0348767	unchanged	38.2156	37.5316	34.7494	28.9673	30.9381	33.192	-0.185637	4.94198	7.81822	0.0260673	0.0629075	unchanged	34.4402	32.6162	30.8544	28.0391	30.1495	27.7805	0.0881653	5.05124	0.968523	0.351922	0.56936	unchanged	37.8693	32.974	27.7795	36.7968	32.8761	32.6388	31.4284	31.9775
FBgn0030969	Usp39	X	18858203	18860072	+	protein_coding	-0.211961	4.3571	9.20612	0.0207096	0.0426632	unchanged	21.4025	23.8158	21.2905	18.455	18.0568	19.5443	-0.125733	4.16462	2.84423	0.134607	0.220749	unchanged	19.3927	17.7583	18.733	18.0437	17.089	16.0204	0.0362099	4.6652	0.244459	0.633386	0.790604	unchanged	27.4957	23.3325	23.377	27.4073	25.4716	24.3938	25.432	25.1032
FBgn0034310	Nup75	2R	18164694	18167140	-	protein_coding	-0.212159	4.92286	4.66409	0.0704708	0.116411	unchanged	33.0808	36.9497	28.5123	27.2932	27.9861	27.7775	-0.100292	4.75327	2.42097	0.162724	0.254839	unchanged	28.3114	27.884	27.2841	27.4333	24.6369	25.6947	0.163515	5.12049	3.87104	0.0821541	0.247628	unchanged	37.2001	40.0605	30.2008	38.2179	31.6914	33.0368	35.0434	31.8547
FBgn0034963	Not11	2R	24036720	24037915	-	protein_coding	-0.212294	3.87896	5.60762	0.0523289	0.0908606	unchanged	15.7225	17.4566	14.4906	12.5759	13.9547	13.6477	-0.19474	3.76635	6.0955	0.0421585	0.0905829	unchanged	14.3158	13.7385	15.2509	13.457	11.958	12.3814	0.108386	3.91164	1.91437	0.20133	0.412339	unchanged	16.7874	16.0049	13.5596	15.277	14.8683	14.6704	13.7367	14.6078
FBgn0035679	CG10467	3L	6093204	6094747	-	protein_coding	-0.212358	5.16663	9.88496	0.0178633	0.0376389	unchanged	42.1234	35.5366	39.2514	32.4715	33.8517	32.0423	-0.261709	5.03193	6.57594	0.0366105	0.0811872	unchanged	40.3861	34.5498	31.8682	28.5151	32.3969	28.0467	0.546759	5.29499	48.0767	8.49823e-05	0.00840886	unchanged	43.335	51.775	40.9869	48.521	32.2245	31.2741	30.5354	34.0029
FBgn0002643	mam	2R	13991203	14060356	+	protein_coding	-0.212418	4.93871	7.53994	0.0307497	0.058693	unchanged	34.1259	31.1309	34.5149	29.8239	28.5995	25.5152	-0.047054	5.1169	0.375501	0.558975	0.658946	unchanged	39.0597	32.4635	34.028	33.1882	34.6444	34.2152	-0.338437	4.97978	16.6342	0.00304051	0.0442544	unchanged	29.7824	26.3214	29.5405	24.565	35.8972	35.027	33.1296	37.3173
FBgn0263346	CG43427	3R	4659579	4712193	+	protein_coding	-0.212449	7.14971	4.89334	0.0653735	0.10931	unchanged	161.042	131.381	170.558	132.027	132.493	124.906	0.0220449	7.20718	0.0977149	0.763498	0.827421	unchanged	155.644	138.86	145.28	142.359	143.708	159.937	0.0305227	6.81867	0.0677606	0.80075	0.891986	unchanged	107.083	102.923	136.212	105.163	120.783	97.1203	120.483	110.786
FBgn0032135	GlcAT-S	2L	9616469	9623109	+	protein_coding	-0.212514	3.82223	2.33923	0.173087	0.24568	unchanged	17.7218	12.469	15.7568	12.6927	11.5395	14.3894	0.0962076	4.02612	1.9318	0.206244	0.306187	unchanged	15.0476	15.3159	16.6173	16.7023	17.1314	16.331	0.0553809	3.57151	0.109626	0.748494	0.861352	unchanged	10.5409	12.4858	15.4526	9.03425	12.025	12.3391	10.547	11.6003
FBgn0027085	LeuRS-m	3L	4825853	4829038	+	protein_coding	-0.212587	5.01466	8.22062	0.0260065	0.0512096	unchanged	35.3528	37.6563	32.0764	28.6948	28.7529	31.0781	-0.0440486	4.94698	0.349102	0.572794	0.670686	unchanged	32.0162	31.5476	30.1492	29.3372	33.1602	28.2686	0.0356975	5.28744	0.13182	0.725315	0.847801	unchanged	39.7098	39.241	32.8863	44.8667	39.1552	36.3348	43.6341	35.6601
FBgn0040773	COX7C	2R	10048353	10050066	+	protein_coding	-0.212625	8.40289	11.0245	0.0141409	0.0313436	unchanged	376.657	352.706	373.99	310.932	285.267	332.662	-0.343133	8.39044	18.0922	0.00358748	0.0147377	unchanged	342.07	414.953	368.71	296.358	294.795	295.289	0.00885093	8.58867	0.00958752	0.924243	0.961749	unchanged	389.29	421.479	320.455	403.242	390.011	398.091	412.865	342.914
FBgn0033401	CG1968	2R	9286827	9289026	+	protein_coding	-0.213089	4.56435	17.6878	0.00468966	0.0130705	unchanged	25.6739	26.3511	24.8545	21.1026	21.6222	21.992	0.18486	4.59918	4.51611	0.0703074	0.133512	unchanged	22.1826	23.5081	22.127	28.1689	23.1104	25.6947	0.208432	4.92219	11.3212	0.00888373	0.0761231	unchanged	32.794	32.2509	29.5405	34.0561	27.0117	26.9526	29.6848	29.1541
FBgn0037843	CG4511	3R	10854501	10856412	+	protein_coding	-0.213138	6.3799	22.9111	0.00242318	0.00777063	unchanged	89.6543	91.5639	90.039	77.3631	76.2143	74.6913	0.0319549	6.09705	0.312059	0.593452	0.689037	unchanged	66.3649	66.1992	70.304	65.8572	72.257	69.0518	0.00302044	6.40346	0.00182066	0.966939	0.983306	unchanged	93.5857	81.6155	73.3009	87.8048	83.8193	84.8381	87.1406	84.0253
FBgn0032378	CycY	2L	11810092	11813780	-	protein_coding	-0.21317	6.16105	25.6871	0.00178998	0.00616181	unchanged	78.4759	75.9777	78.6434	65.2933	66.515	64.3072	0.00283434	6.13191	0.00232389	0.962869	0.975521	unchanged	71.9906	66.9624	71.0093	67.415	68.7799	73.9333	-0.144016	6.13457	7.27872	0.025465	0.130519	unchanged	67.5401	65.5624	64.584	66.8941	73.4529	78.1852	73.6591	71.0133
FBgn0033921	tej	2R	14300103	14302353	-	protein_coding	-0.213243	-0.0237489	0.348933	0.5746	0.649854	unchanged	0.817931	0.748139	1.40686	0.778692	1.15012	0.556291	0.678251	0.220979	5.98119	0.0436369	0.0928965	unchanged	0.823273	0.508833	1.10194	1.42792	1.14492	1.37571	-0.306324	0.747279	0.93228	0.360634	0.577618	unchanged	0.948127	1.20519	2.24525	1.11659	1.59938	2.10389	2.04136	1.22754
FBgn0000017	Abl	3L	16615866	16647882	-	protein_coding	-0.213246	4.81465	6.24492	0.0434612	0.0777452	unchanged	32.3537	26.5174	32.7329	26.5145	25.3025	25.1814	0.24717	4.78321	14.8223	0.00602647	0.0212253	unchanged	25.1098	24.5257	25.6532	28.4718	31.7609	29.023	-0.190417	4.78652	4.56627	0.0627262	0.213668	unchanged	26.7149	23.6217	27.9116	23.6007	27.9003	27.7487	29.5997	32.714
FBgn0037372	CG2091	3R	5753318	5754774	-	protein_coding	-0.213315	4.1666	12.3342	0.011024	0.0257234	unchanged	19.1305	19.5763	19.6022	16.0411	15.5649	17.4675	-0.0579903	4.07333	0.642355	0.448637	0.558549	unchanged	17.9291	15.7738	17.5429	16.5725	16.4953	16.1091	0.201156	4.62632	6.18333	0.03576	0.158744	unchanged	28.1092	25.6947	22.8487	27.8641	25.1162	21.2095	22.9228	22.8323
FBgn0032663	CG15153	2L	18090737	18092256	-	protein_coding	-0.213387	3.40035	3.3918	0.111162	0.170533	unchanged	11.2693	10.0167	12.9431	9.30537	8.77921	10.6808	-0.606524	3.63154	67.5853	6.7537e-05	0.00128229	unchanged	15.505	14.9088	14.2371	9.90887	10.1346	9.23057	-0.663793	3.97482	16.2685	0.00324687	0.0457232	unchanged	14.2219	11.7145	13.0313	9.03425	23.2206	19.6742	18.6274	15.5898
FBgn0027585	CG8740	2R	8735810	8759590	+	protein_coding	-0.21344	6.85136	4.18171	0.0830709	0.133622	unchanged	109.239	142.687	123.991	101.775	104.009	110.85	-0.197602	6.99443	4.80525	0.0636281	0.123608	unchanged	128.248	153.566	126.679	115.445	114.365	125.988	-0.273529	6.42094	8.0896	0.0201508	0.115466	unchanged	80.8139	69.2261	83.9548	73.2891	100.939	96.2674	98.6658	81.0178
FBgn0052190	NUCB1	3L	17797738	17802279	-	protein_coding	-0.213444	7.53123	9.99095	0.0174664	0.0370283	unchanged	198.257	216.836	187.581	167.068	171.597	168.593	0.192446	7.45562	6.58921	0.0364712	0.0809794	unchanged	174.397	148.579	168.465	190.908	177.42	192.466	-0.0174843	8.06412	0.0662863	0.802876	0.893295	unchanged	250.584	260.225	251.908	292.598	267.807	275.098	259.933	280.002
FBgn0037142	CG14562	3L	21942221	21949866	+	protein_coding	-0.213492	4.54263	6.67921	0.0385317	0.0704692	unchanged	25.4467	27.5564	22.6973	21.6476	21.2771	20.8053	0.175954	4.50484	5.57642	0.0494473	0.101922	unchanged	19.6213	21.8289	22.2593	24.664	22.8984	24.319	-0.227749	4.86538	8.91132	0.0161036	0.103846	unchanged	28.5554	26.3214	26.6349	24.7173	30.9213	28.2604	34.8307	32.1002
FBgn0262519	Mi-2	3L	19882051	19910215	-	protein_coding	-0.214058	7.06405	13.479	0.00900028	0.0218587	unchanged	141.911	153.743	140.358	124.085	118.232	124.498	0.0922516	6.97475	2.31921	0.170656	0.26481	unchanged	125.275	114.487	125.357	127.214	135.44	126.077	-0.183008	7.47589	11.9488	0.00770871	0.0713177	unchanged	172.336	158.073	164.872	166.068	186.12	186.394	194.44	194.32
FBgn0051121	CG31121	3R	24881466	24894605	-	protein_coding	-0.214113	5.32752	1.42285	0.274505	0.355558	unchanged	36.307	56.9001	37.2349	36.8711	36.382	36.6781	0.469912	5.28356	23.5041	0.00174583	0.00904805	unchanged	29.3634	31.2423	37.1135	47.9001	44.7366	42.5582	-0.19832	5.64534	6.41075	0.0332455	0.152897	unchanged	44.3947	43.0976	46.4459	50.602	49.64	53.6209	53.0328	58.4924
FBgn0039274	CG11920	3R	25074877	25076382	+	protein_coding	-0.214129	4.58844	10.9081	0.0144712	0.0319303	unchanged	26.6282	26.7252	24.8545	20.5964	23.2323	21.9549	-0.223904	4.44823	4.38613	0.0736101	0.13829	unchanged	20.3989	26.7646	23.1849	18.9956	20.9477	20.1919	0.213528	4.73577	3.99572	0.0781578	0.240955	unchanged	32.794	27.5748	22.6726	30.3003	23.8722	24.0526	23.7308	27.2514
FBgn0261588	pdm3	2R	8327490	8396280	+	protein_coding	-0.214167	1.96782	5.64354	0.0784633	0.127359	unchanged	4.31686	4.11476	4.07989	3.65985	3.37367	3.48609	-0.0369131	2.02553	0.0794944	0.78596	0.845306	unchanged	4.34505	3.9689	3.79069	3.3318	4.36765	4.08275	-0.51999	1.72327	15.0776	0.00405074	0.0512719	unchanged	2.84438	2.21755	2.5094	2.89299	3.96883	3.86662	3.40227	3.98951
FBgn0023181	Orc4	2R	24795740	24797414	-	protein_coding	-0.214749	3.26102	2.15342	0.18874	0.26352	unchanged	9.90605	12.469	8.58184	9.18857	8.54919	8.34436	-0.123085	3.15593	1.24351	0.300822	0.41135	unchanged	9.87927	8.19221	9.52079	8.78385	9.07453	7.45546	-0.0361225	3.44068	0.204069	0.662632	0.809376	unchanged	10.9871	10.9913	9.99357	10.2016	11.0179	10.292	12.1206	10.3727
FBgn0041629	Hexo2	X	8709652	8712478	+	protein_coding	-0.21495	3.68138	2.56087	0.156684	0.226512	unchanged	13.3595	11.804	16.5071	11.5636	10.5811	12.8318	-0.733232	4.01427	24.8114	0.00149652	0.00819825	unchanged	18.6151	24.2204	17.5429	10.6445	13.6118	11.982	-0.176737	3.50231	4.10479	0.0748627	0.235648	unchanged	10.3736	9.93077	11.4464	10.0493	12.6766	11.7704	11.3125	12.214
FBgn0085376	CG34347	3R	31311157	31371748	+	protein_coding	-0.215062	4.34692	0.738886	0.420478	0.504408	unchanged	16.8585	31.4634	17.5857	19.7398	18.7085	17.1338	0.526724	4.02398	31.3509	0.00075498	0.00529182	unchanged	12.2576	13.2805	14.193	20.813	18.8699	17.4848	-0.149738	4.45898	5.299	0.048133	0.18491	unchanged	21.6396	20.5847	19.5909	20.6062	24.0499	21.2095	23.1779	24.244
FBgn0028836	CSN7	2R	8421033	8428577	+	protein_coding	-0.215186	5.02899	20.3737	0.00328404	0.00989461	unchanged	34.3985	36.0354	35.828	29.2399	29.4813	30.596	-0.154169	4.98876	4.18894	0.0790211	0.145716	unchanged	31.696	33.9392	34.4688	28.0391	32.7362	29.0674	-0.031014	5.21909	0.261145	0.622193	0.78186	unchanged	35.4711	37.6019	33.9429	38.8777	38.9182	38.8936	37.2123	36.0284
FBgn0028375	heix	2L	16296051	16299858	-	protein_coding	-0.215195	5.49328	16.0813	0.0059233	0.015605	unchanged	50.5754	48.4628	47.6925	42.3219	41.6725	39.2741	0.195446	5.29141	7.09329	0.0316498	0.0726545	unchanged	36.0411	34.1427	39.097	41.7557	39.0544	44.2002	-0.0694238	5.30159	0.186212	0.676702	0.818761	unchanged	34.8576	36.7824	30.7732	50.0944	32.5207	42.021	40.6996	46.8308
FBgn0019936	RpS20	3R	20822181	20823356	+	protein_coding	-0.215203	9.83367	17.1673	0.00504902	0.0138167	unchanged	973.202	1034.55	968.294	821.987	815.47	864.328	-0.3701	9.90818	19.179	0.00306676	0.013259	unchanged	1082.47	1169.04	999.022	863.5	869.883	778.652	0.0521712	10.4071	0.363903	0.561915	0.739197	unchanged	1438.48	1497.09	1190.56	1367.32	1389.5	1405	1406.28	1163.34
FBgn0259685	crb	3R	24295078	24314541	+	protein_coding	-0.215589	6.14999	19.0041	0.00391905	0.0114005	unchanged	76.8855	79.5521	74.9856	66.1888	64.7898	63.4542	0.063593	6.12164	0.475385	0.51224	0.61773	unchanged	58.5896	72.6613	72.8164	71.8285	72.5963	68.5636	-0.156234	6.37717	1.29985	0.284995	0.503652	unchanged	72.7827	72.6007	94.6968	70.9037	87.255	71.0775	91.9888	102.009
FBgn0034432	CG7461	2R	19305172	19307445	+	protein_coding	-0.215861	7.74558	23.4236	0.00228643	0.00744855	unchanged	239.608	223.486	237.149	193.155	196.67	198.225	-0.315855	7.77862	24.3689	0.00157548	0.00845612	unchanged	255.215	236.913	238.417	182.773	201.59	201.83	-0.00464188	7.90367	0.00492844	0.945637	0.973231	unchanged	238.147	241.231	210.746	259.05	246.482	229.666	241.136	247.473
FBgn0261610	CG42699	X	5764553	5789576	+	protein_coding	-0.215862	2.65015	3.85138	0.0934972	0.147839	unchanged	7.17962	5.73573	7.36256	5.84019	5.55889	5.59999	-0.0258365	2.82739	0.0548301	0.821417	0.873551	unchanged	7.36372	7.07278	6.78797	6.1011	6.8271	7.89924	-0.180038	2.54507	1.96821	0.195692	0.405473	unchanged	5.52145	4.86897	6.29551	4.61864	5.92362	6.53913	5.74133	6.32184
FBgn0024230	Hs2st	2L	19442833	19444750	-	protein_coding	-0.215904	4.60015	14.2747	0.00787319	0.0196839	unchanged	26.2647	24.7717	27.9027	22.3874	21.9289	21.9549	-0.332764	4.77287	35.9557	0.000499312	0.00409472	unchanged	29.6836	31.2423	30.2814	24.1448	24.2977	23.8752	-0.438137	4.97068	65.3958	2.65633e-05	0.00538245	unchanged	27.1611	26.3214	26.1066	25.7832	36.0749	36.2211	34.7031	37.7469
FBgn0029906	xit	X	6821016	6822840	+	protein_coding	-0.215963	3.11203	8.61123	0.0237148	0.047458	unchanged	8.86092	9.31017	9.80112	7.59225	7.66743	8.2331	0.0394366	3.03323	0.178143	0.685359	0.766231	unchanged	7.40946	8.49751	8.06623	8.04826	8.86251	7.67735	-0.0529565	3.81282	0.382568	0.552258	0.732141	unchanged	14.445	12.3412	14.4841	13.0438	14.0982	14.3292	15.0976	13.6257
FBgn0033507	CG12909	2R	10310113	10311143	+	protein_coding	-0.215984	4.33788	6.95468	0.0357832	0.0664298	unchanged	22.7657	22.9845	19.9774	16.9366	18.9002	19.396	-0.418489	4.08927	42.5064	0.000297981	0.00292214	unchanged	19.2554	19.8445	19.0857	14.9715	14.1631	14.334	0.170681	4.50047	1.13292	0.316122	0.535153	unchanged	26.4918	25.5982	16.069	26.849	18.7779	19.6742	22.2423	24.6122
FBgn0035063	CG3594	2R	24780917	24781779	+	protein_coding	-0.216108	4.62227	5.73661	0.0503523	0.0880569	unchanged	26.3556	28.1383	25.6048	23.3608	23.9991	19.9152	-0.467217	4.46583	19.2856	0.00302103	0.0131039	unchanged	23.6005	26.6628	26.4466	16.659	17.513	21.2569	0.126969	4.55768	0.775259	0.402528	0.61409	unchanged	29.0015	24.4413	17.2576	26.7475	20.1996	22.0625	23.0078	24.9191
FBgn0085468	ND-MWFE	2R	13158666	13160190	+	protein_coding	-0.216268	6.51639	19.6081	0.0036208	0.0106986	unchanged	101.378	93.9745	103.263	82.0352	82.8083	85.8542	-0.286853	6.50544	29.0342	0.000948	0.00605842	unchanged	95.7283	102.275	101.379	81.7374	80.1442	83.2083	0.11329	6.63955	2.09582	0.183153	0.39099	unchanged	106.692	110.444	88.9296	105.264	97.7398	96.4948	104.237	86.5418
FBgn0265991	Zasp52	2R	15762565	15817004	-	protein_coding	-0.216397	9.2665	20.8215	0.00310592	0.00948337	unchanged	668.295	642.152	699.725	553.3	571.147	563.078	-0.121404	9.24889	2.20917	0.179842	0.27574	unchanged	641.833	608.513	651.998	521.752	593.491	631.54	-0.14628	8.92791	3.52378	0.0947509	0.269814	unchanged	425.876	443.944	487.22	475.973	535.14	485.09	557.462	481.381
FBgn0032000	CG8372	2L	8212039	8212902	-	protein_coding	-0.216471	4.83911	10.9642	0.0143107	0.0316608	unchanged	30.218	32.5856	30.3413	25.035	27.7178	25.4781	-0.22674	4.86572	9.01056	0.0193688	0.0505109	unchanged	32.3363	33.125	28.6505	26.3948	25.8667	28.0467	0.106432	4.95728	3.88575	0.0816692	0.246775	unchanged	31.5671	32.5401	31.0373	32.2797	30.1512	30.9898	30.4078	28.4176
FBgn0034921	DCP1	2R	23888764	23890276	-	protein_coding	-0.216642	4.19268	3.14152	0.12272	0.185109	unchanged	17.4492	21.7792	20.165	15.3013	15.4115	19.2106	-0.25398	3.86188	11.0946	0.0121691	0.0353094	unchanged	15.505	15.8247	15.868	12.0291	13.6118	13.8902	0.0428023	3.60341	0.119353	0.738036	0.855502	unchanged	12.2141	12.0519	11.0061	13.2976	11.9065	14.4429	11.5677	9.82034
FBgn0026873	MED18	X	1865909	1866887	+	protein_coding	-0.21677	3.70357	5.78482	0.0496389	0.0870653	unchanged	14.2684	15.0459	12.9431	11.0964	11.4245	12.9801	-0.105705	3.78324	1.55977	0.250984	0.35711	unchanged	14.8646	12.7717	14.8983	12.8945	13.8662	12.7364	-0.126111	3.78912	1.48967	0.254674	0.470727	unchanged	14.5008	13.2089	10.9181	13.5514	13.1504	15.8076	15.1401	13.503
FBgn0027529	tapas	2R	20319180	20325973	+	protein_coding	-0.217192	6.62685	9.00497	0.0216665	0.0442419	unchanged	119.418	97.7152	105.468	89.8221	90.7441	89.9708	0.260408	6.7189	14.9207	0.00592624	0.0209886	unchanged	91.612	92.7094	103.054	116.656	118.308	108.814	0.0684522	6.1847	0.563858	0.472754	0.672185	unchanged	65.0304	72.6007	84.7913	72.1725	72.3867	69.0305	70.1718	73.7753
FBgn0028664	VhaM9.7-c	3L	4186018	4186865	-	protein_coding	-0.217353	5.07755	4.56945	0.0727302	0.119429	unchanged	40.9874	30.9231	38.2197	29.3178	32.1649	30.8185	-0.00691791	5.16738	0.0115109	0.917505	0.944125	unchanged	34.3488	34.8551	38.6121	34.7027	37.019	35.4578	0.0390821	4.81152	0.480931	0.506296	0.698388	unchanged	28.2765	27.4783	28.0877	28.6761	28.7296	26.4977	27.1756	28.6631
FBgn0038768	CG4936	3R	20031823	20034330	+	protein_coding	-0.217399	4.26895	13.2337	0.00938998	0.0226052	unchanged	20.8118	21.6129	20.2588	16.8976	17.2134	18.5059	-0.105006	4.0782	1.50399	0.258858	0.366062	unchanged	16.6941	18.5724	17.014	14.6686	16.9193	16.9523	-0.0541111	4.01663	0.309288	0.592289	0.760258	unchanged	17.9586	15.1372	13.2074	16.4444	15.1645	16.7743	16.7987	17.1856
FBgn0035073	CG16896	2R	24871407	24874912	-	protein_coding	-0.217579	3.206	5.76079	0.0499929	0.0875611	unchanged	10.1787	10.7233	8.957	8.0984	8.74088	8.2331	0.0823722	3.28964	0.661442	0.442253	0.55225	unchanged	10.3366	8.44663	9.43264	10.8175	9.58338	9.45246	0.16019	3.6829	1.64154	0.233579	0.449247	unchanged	11.0987	13.6428	15.1004	13.3991	11.6103	13.2488	13.0137	10.4955
FBgn0020622	Pi3K21B	2L	297880	305233	+	protein_coding	-0.217651	5.85523	12.8833	0.00998613	0.0237837	unchanged	67.5702	59.5186	61.7611	54.3916	53.1353	50.8079	0.0823913	5.62077	0.823036	0.393802	0.505679	unchanged	50.2196	45.0317	47.9125	51.7512	44.2701	55.3834	-0.154596	6.07179	3.25719	0.106145	0.286194	unchanged	59.7878	60.4041	64.9802	66.9448	61.5465	74.4323	71.9154	76.7828
FBgn0263510	nclb	2R	10875748	10877296	+	protein_coding	-0.217829	6.34973	14.1268	0.00806799	0.0200725	unchanged	86.2008	93.8083	85.9591	76.2729	72.4956	74.3946	-0.415808	6.18728	47.0957	0.000215993	0.00244078	unchanged	79.1257	87.7737	82.8221	60.1456	64.3274	62.4838	0.184879	6.28767	2.77932	0.131404	0.323163	unchanged	94.5896	84.3151	62.2947	89.0229	70.4911	75.9108	72.6809	74.696
FBgn0037842	CG6567	3R	10853374	10854451	-	protein_coding	-0.217882	5.49931	19.2107	0.00381352	0.0111561	unchanged	49.0304	49.0031	49.4276	39.0125	42.5926	42.0927	-0.387443	5.44177	43.114	0.000285069	0.00286957	unchanged	50.7685	48.6444	48.177	36.52	39.9025	36.2566	0.00382317	6.03865	0.00202401	0.965143	0.982612	unchanged	66.5362	68.503	53.842	72.3248	65.9299	68.7462	63.4098	65.6122
FBgn0039403	Sld5	3R	26055657	26056547	-	protein_coding	-0.217959	2.93085	5.31886	0.0571429	0.0977767	unchanged	8.31563	8.76985	7.55014	7.0861	6.32563	7.26887	-0.202567	2.76166	1.85202	0.214831	0.315894	unchanged	6.12881	6.66571	8.68332	6.5338	6.57267	5.54722	0.0173691	3.10401	0.0212764	0.88739	0.942476	unchanged	9.25818	9.88256	6.64771	8.22219	8.23384	8.0744	8.59073	9.08382
FBgn0261710	nocte	X	10461865	10474675	-	protein_coding	-0.218229	7.04126	11.4436	0.01303	0.0293984	unchanged	143.002	153.368	133.37	118.089	121.145	121.271	0.0697437	6.75252	1.11206	0.325916	0.437515	unchanged	108.946	97.0853	109.445	113.152	105.502	112.009	-0.246417	7.05216	16.7407	0.0029835	0.043857	unchanged	126.491	116.807	113.319	125.058	134.289	145.282	150.083	149.392
FBgn0243513	cnir	2L	3038826	3039812	-	protein_coding	-0.218507	2.20973	5.2498	0.058381	0.0996404	unchanged	5.40743	4.90447	4.54884	4.166	4.10208	4.19072	-0.170092	2.20219	1.80071	0.220621	0.322137	unchanged	4.1621	5.54628	4.67224	4.37029	4.24044	4.12713	0.210584	2.07499	1.97583	0.194911	0.404622	unchanged	4.51755	4.38689	3.30184	5.32919	3.73188	3.58231	4.25283	3.74401
FBgn0039066	EloA	3R	23251563	23255071	+	protein_coding	-0.218556	4.93815	18.6184	0.00412646	0.0118493	unchanged	33.9896	31.4218	34.5149	28.1108	27.3727	28.2596	0.0962658	4.86242	1.53553	0.254362	0.360711	unchanged	28.6773	25.3908	30.0169	30.3757	28.4533	30.9757	-0.0129951	4.79708	0.0352757	0.855375	0.92318	unchanged	26.3802	25.7429	27.9556	29.2852	26.4786	28.829	28.579	28.0494
FBgn0000259	CkIIbeta	X	11792533	11801587	+	protein_coding	-0.218663	7.5008	9.91487	0.0177501	0.037474	unchanged	207.436	184.666	199.446	168.548	173.552	153.462	-0.00869259	7.28596	0.00860943	0.928616	0.952427	unchanged	154.364	138.199	176.928	147.638	155.666	162.778	-0.00904072	7.52373	0.00985227	0.923208	0.961394	unchanged	184.941	184.924	149.904	208.803	179.13	178.888	187.848	196.53
FBgn0031054	Ssu72	X	19664561	19666866	+	protein_coding	-0.218718	4.89334	10.7227	0.015019	0.0328278	unchanged	32.5809	30.3827	33.9053	25.3075	28.8296	27.0357	-0.148789	4.76917	6.69698	0.0353643	0.0790497	unchanged	29.089	28.0367	28.6505	25.4861	26.7996	24.9847	-0.159063	4.95229	7.76629	0.0220862	0.120761	unchanged	29.6708	30.3708	27.0311	28.7269	32.8169	34.3446	31.7261	32.1002
FBgn0000533	ea	3R	15328729	15330408	+	protein_coding	-0.218721	5.35473	1.93821	0.209472	0.286141	unchanged	38.8063	55.7779	38.5948	37.1047	34.9252	39.8304	0.275802	5.18762	5.14903	0.0567265	0.113435	unchanged	26.6649	35.1095	36.8931	41.799	37.8671	39.6293	-0.168897	5.0279	6.4833	0.0324902	0.150712	unchanged	28.165	31.817	29.3644	32.1782	35.4825	34.4015	32.7468	35.9056
FBgn0020908	Scp1	2R	2932595	2968052	-	protein_coding	-0.218732	-0.153031	0.64993	0.448521	0.531247	unchanged	0.817931	0.706576	1.17238	0.584019	0.728406	0.927151	-0.15774	0.441988	0.711391	0.477001	0.585858	unchanged	1.4636	1.37385	1.1901	1.34138	1.0177	1.24258	0.505004	-0.587888	2.61623	0.141797	0.336702	unchanged	0.557722	0.723114	0.572319	0.761313	0.355417	0.454896	0.340227	0.736526
FBgn0020909	Rtc1	X	13757179	13758598	+	protein_coding	-0.218742	4.33173	3.0751	0.126061	0.189348	unchanged	21.3571	25.603	18.4767	18.8054	17.2901	18.8397	-0.251229	4.20209	6.52657	0.0371352	0.0820599	unchanged	18.4322	22.5922	18.7771	16.9186	17.4282	15.7985	0.155132	4.76796	2.05108	0.187423	0.395756	unchanged	30.3958	30.7083	21.7041	30.9601	23.9314	25.7016	27.1756	26.5149
FBgn0000014	abd-A	3R	16807214	16830049	-	protein_coding	-0.218894	5.62157	14.0152	0.00821928	0.0203688	unchanged	56.2555	50.915	53.4606	46.7215	42.3626	45.5046	-0.139575	5.66635	5.42084	0.0519478	0.105866	unchanged	51.2259	52.1554	56.111	48.3328	46.2207	50.0581	-0.370553	5.97048	17.1941	0.00275499	0.0419913	unchanged	59.8436	47.7255	55.9112	53.1904	75.3485	63.0031	75.7855	70.0313
FBgn0038959	CG13856	3R	22402655	22405059	+	protein_coding	-0.219174	3.36931	3.10676	0.124453	0.187222	unchanged	11.6328	9.14392	12.8024	9.07176	9.81432	9.19734	-0.280899	3.85823	14.2919	0.00660605	0.0227323	unchanged	14.9104	16.13	16.441	13.3272	13.3574	12.337	0.0592994	2.77709	0.0836601	0.779248	0.878802	unchanged	7.91965	7.18294	4.00623	8.37445	6.0421	6.76658	6.50684	7.30388
FBgn0040529	COX7A	3R	8339944	8341043	-	protein_coding	-0.219229	8.72747	12.8013	0.0101327	0.0240526	unchanged	458.087	464.844	461.403	368.205	370.605	421.743	-0.280461	8.75754	17.6513	0.00383094	0.0154633	unchanged	458.7	498.605	466.916	383.374	412.51	375.347	-0.0703984	8.84677	0.620059	0.452179	0.655897	unchanged	463.578	476.484	380.636	463.944	505.937	493.562	487.502	410.122
FBgn0038834	RpS30	3R	20850516	20851427	+	protein_coding	-0.219375	10.5521	24.9949	0.00192539	0.00648337	unchanged	1599.78	1665.23	1638.85	1355.27	1366.72	1387.69	-0.264998	10.5413	14.9352	0.00591166	0.0209594	unchanged	1651.81	1681.95	1547	1290.27	1370.17	1396.7	-0.0452693	10.4019	0.402957	0.542081	0.725301	unchanged	1399.83	1414.56	1221.2	1253.98	1428.25	1444.86	1409.26	1245.71
FBgn0263621	CG43630	3R	12676010	12676260	-	protein_coding	-0.219639	0.556395	1.6389	0.283346	0.364715	unchanged	1.81762	1.2469	1.50065	1.24591	1.30346	1.26093	-0.408787	0.178606	2.66167	0.145856	0.234422	unchanged	1.18917	0.865016	1.49864	0.951944	0.763278	0.97631	0.272409	-0.0684623	0.960122	0.353913	0.571312	unchanged	0.669266	1.2534	0.748417	1.01508	1.06625	0.682344	0.680454	0.675148
FBgn0001978	stc	2L	15113480	15118069	+	protein_coding	-0.21977	5.84166	13.6648	0.00871905	0.0213013	unchanged	62.1173	65.5868	59.3694	52.2113	53.9021	50.6225	0.0269686	5.79016	0.29739	0.60209	0.696182	unchanged	54.7476	53.3257	56.1551	56.684	54.8712	55.5609	-0.0945098	6.14121	2.45083	0.153464	0.352657	unchanged	70.1614	66.4783	62.1627	71.9187	68.8918	73.9775	75.6579	74.3277
FBgn0042132	CG18809	X	19741224	19744335	-	protein_coding	-0.219842	4.06328	9.62907	0.0188719	0.039433	unchanged	18.1308	19.2438	16.9761	15.7296	14.8365	14.9828	-0.0996576	3.83964	1.35622	0.281525	0.390538	unchanged	16.3282	14.0947	13.7523	13.2407	13.7814	14.1565	-0.0862481	3.94007	1.34312	0.277649	0.497093	unchanged	14.8912	14.2695	13.7797	15.7846	15.1645	14.9547	16.7987	16.2649
FBgn0030091	CG7065	X	9142493	9147894	+	protein_coding	-0.219866	4.19706	19.3196	0.00375942	0.0110291	unchanged	20.1302	19.9088	19.6491	16.5083	16.9834	16.5033	-0.0258788	4.09193	0.102246	0.75828	0.823359	unchanged	16.9228	16.13	18.2923	17.7408	15.6896	16.9523	-0.0745679	4.28241	0.928824	0.361482	0.577991	unchanged	18.3491	18.3189	18.2702	19.8957	17.8301	20.9821	20.7538	20.3158
FBgn0031021	ND-18	X	19492421	19493337	+	protein_coding	-0.220078	6.59942	7.61011	0.0302104	0.057903	unchanged	96.9703	109.561	109.969	87.1746	82.1566	95.9045	-0.228557	6.4133	8.29212	0.0230932	0.0575976	unchanged	92.8011	96.8818	86.0398	72.6507	76.6671	85.7378	-0.0368028	5.89395	0.121664	0.735623	0.854108	unchanged	63.413	54.4746	58.4206	56.2864	66.2854	66.2442	60.4328	48.8562
FBgn0052344	CG32344	3L	321233	324720	-	protein_coding	-0.220141	5.3125	16.414	0.00563576	0.0150456	unchanged	42.8051	45.2208	41.5492	36.7543	35.9986	35.788	-0.265918	5.05996	21.9352	0.00212001	0.0103425	unchanged	36.4984	36.178	36.3641	28.9045	29.8103	31.8632	0.0625092	5.64595	0.517316	0.491068	0.685771	unchanged	58.505	50.4252	41.7793	52.2769	48.5145	48.8445	49.8007	49.5313
FBgn0031107	HERC2	X	20394395	20412247	+	protein_coding	-0.220165	5.01544	11.2749	0.0134629	0.030117	unchanged	33.2625	37.1576	34.9839	27.994	29.3279	31.0039	0.0593323	4.74745	0.399649	0.54692	0.647949	unchanged	28.037	27.477	23.1849	28.6881	25.273	27.9136	-0.446739	5.23921	11.6394	0.00826208	0.0739074	unchanged	32.2921	26.466	38.0372	29.4882	45.4342	47.6504	44.6122	37.1332
FBgn0261535	l(2)34Fd	2L	14352594	14355085	-	protein_coding	-0.220289	4.35178	5.783	0.0496656	0.0870979	unchanged	21.8569	24.7717	19.7898	18.3771	18.8619	18.4318	-0.324028	4.29552	21.4314	0.00226167	0.0107621	unchanged	20.6733	22.6431	21.9507	17.5244	17.9794	16.5529	0.160835	4.76851	1.45275	0.260202	0.476929	unchanged	34.9692	27.4783	21.9683	29.6405	22.0951	26.8957	25.8572	28.2949
FBgn0040828	CG13306	3L	8749139	8749726	-	protein_coding	-0.220324	0.270964	0.911632	0.37371	0.457023	unchanged	0.999693	1.49628	1.17238	1.1291	0.805081	1.14967	-0.201062	0.601145	1.37532	0.34484	0.456753	unchanged	1.32638	1.78092	1.49864	1.29811	1.35694	1.33133	-0.481678	0.0534114	5.95859	0.0437965	0.176323	unchanged	0.780811	0.723114	0.924516	0.659805	1.06625	1.1941	1.14827	0.982034
FBgn0032465	CG12404	2L	12993757	13000635	-	protein_coding	-0.220413	5.7687	19.7719	0.00354511	0.0105243	unchanged	57.7096	59.477	60.7294	47.4613	50.8351	50.6966	0.115878	5.7839	4.93759	0.0608478	0.119318	unchanged	54.0158	50.9851	53.4222	58.8042	55.8465	56.8035	0.0199237	5.76164	0.0729599	0.793444	0.886274	unchanged	54.4894	55.1977	46.9302	59.9915	51.2986	54.7012	55.2443	55.1167
FBgn0000115	Arl1	3L	15983135	15984362	+	protein_coding	-0.220417	6.18893	17.5451	0.00478478	0.01327	unchanged	79.8846	75.8114	82.5357	66.5782	63.3713	69.4993	-2.6457e-05	6.11616	2.8777e-07	0.999587	0.999681	unchanged	68.0115	68.9977	70.877	70.141	67.847	69.6287	0.0385158	5.69029	0.238179	0.637724	0.79324	unchanged	53.9875	50.3288	44.773	58.3674	49.4623	52.9385	51.2041	50.943
FBgn0027086	IleRS	3L	22288665	22292810	+	protein_coding	-0.220571	7.38343	15.1875	0.00679743	0.0174633	unchanged	185.398	189.196	170.746	153.519	149.362	153.759	0.061305	7.32419	1.10438	0.327477	0.439444	unchanged	149.241	161.758	159.385	168.451	162.578	159.139	0.173448	7.72348	4.86985	0.0560823	0.201234	unchanged	224.706	223.924	192.123	248.797	192.281	189.35	212.387	205.061
FBgn0045063	fdl	2R	12487451	12507333	-	protein_coding	-0.2206	5.2678	11.2746	0.0134638	0.030117	unchanged	45.2588	38.1966	42.2996	34.0288	35.8069	35.3801	0.32842	5.3989	10.9136	0.0126404	0.0363104	unchanged	43.3133	34.6006	34.0721	44.3087	48.0865	48.0611	-0.283216	5.50432	21.5035	0.00138071	0.0304465	unchanged	41.9407	39.4338	40.2384	40.5526	45.7304	51.0052	50.9064	52.4161
FBgn0032020	strat	2L	8320328	8321285	+	protein_coding	-0.220629	4.18157	14.5796	0.00749053	0.0188859	unchanged	20.2211	19.6179	19.2271	15.8074	16.1783	17.4675	0.132754	4.21036	3.34873	0.109006	0.186557	unchanged	16.9228	17.1477	18.6449	18.2168	19.4212	20.1031	0.0482316	4.07719	0.285919	0.606392	0.771209	unchanged	17.2894	16.9209	15.4086	18.1193	14.8683	16.2625	19.0102	16.2036
FBgn0037228	CG1092	3R	4266770	4268316	+	protein_coding	-0.22073	3.45391	4.74491	0.0686149	0.113886	unchanged	11.4965	11.4715	12.6148	9.30537	11.2711	9.19734	-0.555446	3.53378	25.658	0.00135908	0.00765113	unchanged	12.3491	13.9929	14.766	8.22134	10.3467	9.3637	-0.529446	4.39837	12.0379	0.00755796	0.0708068	unchanged	16.7317	18.4635	12.547	20.6062	20.4957	25.0761	26.1124	28.1107
FBgn0034528	CG11180	2R	20620914	20623429	-	protein_coding	-0.220868	4.99935	16.1942	0.00582357	0.0154239	unchanged	36.4434	34.6638	33.2019	29.8239	29.1746	28.2967	-0.280365	4.90099	13.5434	0.0075516	0.0250231	unchanged	30.0495	33.0741	34.9537	26.1352	26.0363	28.4905	-0.0904362	5.07433	0.306043	0.594205	0.76205	unchanged	38.8174	30.2262	23.245	37.2029	30.6844	34.5721	31.9813	42.1661
FBgn0039302	Nup358	3R	25249348	25258672	+	protein_coding	-0.220974	7.41208	8.38742	0.0249937	0.0495615	unchanged	182.399	201.042	172.762	158.269	159.828	147.528	0.0907693	7.15142	2.72925	0.14155	0.229155	unchanged	134.559	133.62	144.751	143.787	149.094	146.313	-0.22627	8.05112	10.307	0.0112936	0.0864505	unchanged	259.341	233.807	215.324	262.247	278.41	276.577	300.293	295.163
FBgn0027378	MRG15	3R	15276440	15278109	-	protein_coding	-0.221073	4.56151	16.3346	0.00570267	0.015175	unchanged	24.8106	26.6421	25.4641	21.7644	21.0088	21.6212	-0.105017	4.33991	2.47875	0.158442	0.250165	unchanged	20.8562	20.6077	21.2455	18.6927	18.8699	20.68	0.167933	4.56454	4.68584	0.0599963	0.2089	unchanged	26.9937	25.1644	21.0878	25.8339	23.3391	21.6644	21.817	22.464
FBgn0035209	msd1	3L	1331744	1332326	+	protein_coding	-0.221332	0.998269	2.42805	0.202286	0.278268	unchanged	1.99939	2.11973	2.15718	1.47951	1.84018	1.92847	-0.0190148	1.34264	0.016383	0.909923	0.937757	unchanged	2.78998	2.49328	2.11573	2.42313	2.24743	2.61829	0.14044	1.2421	0.621158	0.451792	0.655641	unchanged	2.23089	2.31397	2.99367	1.82715	2.25098	1.99017	2.254	2.1482
FBgn0052856	CG32856	3R	15964678	15965351	-	protein_coding	-0.221448	3.17516	3.11665	0.123957	0.18658	unchanged	11.0421	8.43734	9.84801	9.18857	7.78245	7.52847	-0.0326384	3.20359	0.2033	0.689033	0.769368	unchanged	9.01026	9.10811	9.56487	8.69731	9.37136	8.9643	0.167706	3.05698	2.08065	0.184586	0.392854	unchanged	8.53315	9.59332	6.95588	9.49104	8.05613	7.39206	7.18729	8.53142
FBgn0003517	sta	X	1481797	1483413	-	protein_coding	-0.221517	11.1595	5.04116	0.0623452	0.105215	unchanged	2288.84	2794.67	2388.85	1990.49	1978.54	2289.73	-0.266419	10.9381	10.5409	0.0136869	0.0386069	unchanged	2068.75	2357.37	2002.28	1792.81	1797.56	1748.13	-0.178016	10.4837	3.80942	0.0842257	0.251411	unchanged	1435.41	1388.91	1235.51	1276.77	1636.22	1645.24	1558.2	1274.99
FBgn0028504	CG12182	3L	2595842	2599579	-	protein_coding	-0.221756	2.53287	5.43746	0.0550972	0.0948675	unchanged	6.77065	6.31762	5.58054	5.1783	5.21386	5.22913	0.0691592	2.53546	0.42849	0.533188	0.636285	unchanged	5.6257	5.39363	5.68603	6.57707	5.42776	5.50284	0.0569119	2.76777	0.309614	0.592097	0.760185	unchanged	6.52535	6.99011	6.03136	7.61313	6.10133	6.99403	7.01718	6.32184
FBgn0004838	Hrb27C	2L	6920704	6932057	+	protein_coding	-0.221829	9.80758	7.72568	0.0293492	0.0566449	unchanged	1035.23	923.66	971.764	869.02	843.801	736.603	0.230657	9.54757	5.72084	0.0472648	0.0987816	unchanged	712.268	597.522	756.903	790.287	777.908	853.295	-0.271857	9.87015	9.25197	0.0147255	0.0992544	unchanged	847.068	832.16	734.946	953.368	964.781	973.875	1024.51	1156.1
FBgn0031878	sip2	2L	6961516	6964074	-	protein_coding	-0.221913	3.01045	4.45962	0.0754754	0.123313	unchanged	9.08812	7.89702	9.14458	8.02053	7.24573	6.56423	0.0774875	3.06839	0.726853	0.421506	0.53207	unchanged	7.82109	7.47984	8.90371	8.17807	8.48087	8.87555	0.504062	3.23213	4.78177	0.0579141	0.204645	unchanged	8.0312	9.59332	16.2891	9.03425	9.00391	7.16461	7.18729	7.54939
FBgn0031118	RhoGAP19D	X	20469955	20510694	-	protein_coding	-0.221918	5.5581	2.33691	0.17327	0.24581	unchanged	61.0722	40.4411	52.5227	44.9305	44.4711	39.2	0.139079	5.66767	3.95801	0.0860443	0.155567	unchanged	49.9452	45.6423	49.323	48.6357	55.1681	55.6053	-0.37379	5.23537	12.6522	0.0066118	0.0656759	unchanged	33.6864	29.7441	37.5089	28.7776	41.9985	38.3818	43.5065	46.8308
FBgn0040394	CG16903	X	2078343	2080405	-	protein_coding	-0.222119	5.50621	11.8134	0.0121434	0.0278435	unchanged	45.5769	51.2059	51.5379	41.4264	41.6342	41.0172	-0.248642	5.14542	22.5499	0.00196221	0.00979263	unchanged	38.6481	36.8395	39.5818	32.0199	32.1001	32.6176	-0.190806	5.37779	5.24046	0.0491297	0.187232	unchanged	41.8291	35.1434	39.9303	36.7968	49.7584	43.272	43.1663	41.7365
FBgn0032487	Ski6	2L	13221397	13222429	-	protein_coding	-0.222218	3.83928	6.79661	0.0373274	0.0686655	unchanged	14.7228	16.75	15.0534	12.8095	12.1145	14.0185	-0.299171	3.60843	12.8322	0.00861738	0.02746	unchanged	12.532	13.8403	13.7523	10.5579	11.746	10.2513	0.0861289	4.05104	0.578657	0.467181	0.668436	unchanged	18.4606	17.2583	13.0313	18.7283	15.4014	15.8076	17.6067	15.467
FBgn0030503	Tango2	X	13616989	13619207	+	protein_coding	-0.222358	5.62155	8.79698	0.0227181	0.0459251	unchanged	58.5275	47.7146	54.633	44.8916	43.436	46.098	-0.0347723	5.69692	0.290578	0.606199	0.699713	unchanged	54.8849	48.6444	53.7308	48.679	52.963	51.7001	0.0804467	5.09218	0.578822	0.467119	0.668436	unchanged	31.7902	36.1075	36.4964	34.2084	36.4303	32.0133	27.5584	37.0718
FBgn0266722	Trs33	3R	15350345	15350995	-	protein_coding	-0.222774	2.71154	2.36221	0.171278	0.243533	unchanged	7.7249	6.98263	6.47155	5.25617	5.25219	7.19469	0.0559984	2.63643	0.336836	0.579461	0.676632	unchanged	5.9916	6.41129	5.64195	6.70688	6.10623	5.90224	0.306148	2.40104	5.58262	0.0436492	0.176115	unchanged	6.13494	6.12237	4.57855	5.93825	5.15355	4.89013	3.99766	4.60329
FBgn0040355	CG3526	X	2890768	2894232	+	protein_coding	-0.222776	-0.64841	0.647908	0.483074	0.564832	unchanged	0.408965	0.665012	0.750325	0.545084	0.460046	0.519205	0.317756	-0.870893	0.56549	0.476046	0.584903	unchanged	0.503111	0.356183	0.352622	0.735593	0.508852	0.266266	NA	NA	NA	NA	NA	unchanged	NA	NA	NA	NA	NA	NA	NA	NA
FBgn0030365	Tango4	X	12021068	12022746	+	protein_coding	-0.222826	4.38147	5.54806	0.0532764	0.0922664	unchanged	21.8115	24.7717	21.2905	17.5206	18.2485	21.0278	-0.0156519	4.13557	0.0382979	0.850285	0.895286	unchanged	15.9166	18.4706	18.3804	17.611	17.4706	17.041	-0.0802201	4.22523	1.17068	0.308663	0.528088	unchanged	18.7952	18.0779	17.1696	17.764	18.8964	21.2095	18.755	18.0449
FBgn0038855	CG5745	3R	21102199	21105113	+	protein_coding	-0.222992	4.60784	12.2298	0.0112372	0.0261354	unchanged	25.6739	27.6396	26.1676	23.3608	21.3921	21.6953	-0.110569	4.65362	3.52508	0.1016	0.177392	unchanged	26.7564	25.7469	25.6532	24.1015	24.849	23.3427	0.00916423	4.58052	0.00925903	0.925547	0.962379	unchanged	21.7512	25.6947	20.8236	26.646	22.806	24.6212	22.4124	25.717
FBgn0000109	Aprt	3L	1883795	1885019	-	protein_coding	-0.223201	5.13729	11.4083	0.0131192	0.0295251	unchanged	41.0329	34.9963	38.9231	31.9264	30.7081	33.3774	-0.373547	5.26643	50.5215	0.000172883	0.00215345	unchanged	43.4048	44.3193	42.4028	32.3228	34.3475	33.6383	0.0365928	5.3414	0.172045	0.688455	0.82621	unchanged	43.0561	42.037	33.1065	44.613	41.4061	39.1211	42.1881	37.9311
FBgn0032047	CG13088	2L	8488981	8490546	+	protein_coding	-0.223221	3.14923	3.94918	0.0902351	0.14321	unchanged	9.49709	10.9311	8.30047	8.0984	8.01247	7.93642	-0.113381	3.01199	0.839125	0.389458	0.501182	unchanged	7.54667	8.34486	8.99186	7.83191	8.60808	6.52353	0.156533	3.21827	2.00323	0.192139	0.401854	unchanged	9.36973	9.44869	10.742	8.88199	7.64148	8.58616	8.8459	9.9431
FBgn0041188	Atx2	3R	15408423	15417277	+	protein_coding	-0.223313	5.60439	9.92193	0.0177235	0.0374401	unchanged	58.3003	49.7928	50.8814	45.7482	44.3944	42.6119	0.165986	5.51851	9.46138	0.0174217	0.0466778	unchanged	41.5753	43.149	44.6508	47.9001	47.196	49.8806	-0.194072	5.67981	5.51373	0.0446881	0.177758	unchanged	47.6852	44.2546	53.6219	43.5979	53.905	54.7581	54.4363	56.5897
FBgn0266420	Ote	2R	18275607	18277177	-	protein_coding	-0.223344	3.31999	5.9934	0.0467031	0.0827153	unchanged	10.8603	11.5962	9.9418	8.33201	9.04757	9.71655	-0.297952	3.21993	13.6484	0.00740891	0.0246732	unchanged	10.5653	10.6346	9.38856	8.09153	8.31125	8.43177	-0.0232385	3.5892	0.0712478	0.795818	0.888119	unchanged	12.6045	10.8467	11.3583	12.181	12.0842	13.0214	12.2907	10.9865
FBgn0000588	esc	2L	11827204	11829405	-	protein_coding	-0.223365	2.82234	8.08156	0.0268926	0.0526853	unchanged	7.40682	8.10484	7.36256	6.46314	6.24896	6.41589	-0.241374	2.53415	4.80552	0.0636222	0.123608	unchanged	5.94586	6.86924	5.77419	4.75972	5.59737	5.32533	-0.15175	2.87835	1.31184	0.282931	0.502322	unchanged	8.53315	6.89369	6.11941	5.78598	6.93064	7.39206	7.86774	8.53142
FBgn0039336	CG4553	3R	25475636	25476915	-	protein_coding	-0.223556	3.21638	6.613	0.0392336	0.0714965	unchanged	10.3605	9.68424	10.1294	8.52668	7.51409	9.16026	-0.0352708	2.9642	0.120265	0.738717	0.808637	unchanged	8.23273	8.39574	6.83205	7.87518	7.42076	7.54421	0.247474	3.62206	3.55475	0.0935312	0.267664	unchanged	15.7835	12.9678	10.9621	12.9931	11.4326	12.1116	12.2482	9.08382
FBgn0261988	Gprk2	3R	31405245	31457873	+	protein_coding	-0.223645	5.35163	16.2781	0.00575094	0.0152743	unchanged	44.6681	41.7295	46.9891	36.7153	36.267	38.4212	-0.0943695	5.23886	1.13066	0.322177	0.433535	unchanged	40.935	34.448	41.3449	36.8229	33.7115	38.6974	-0.228115	5.37778	5.18399	0.0501158	0.189428	unchanged	36.8096	34.6131	45.0371	34.8682	44.0718	43.7269	44.9099	47.3831
FBgn0020304	drongo	2L	833584	851071	-	protein_coding	-0.223669	6.02903	4.04747	0.0871094	0.139115	unchanged	80.748	58.1886	74.7042	59.8425	59.0776	59.3377	-0.00818517	6.13389	0.0180842	0.896728	0.929306	unchanged	68.5603	70.4734	72.023	66.5496	74.7165	68.3417	0.327163	5.29761	1.87203	0.205919	0.417412	unchanged	29.1131	40.0123	67.1815	35.8832	36.3711	32.7525	34.8307	36.0898
FBgn0036929	CG7668	3L	20002736	20004834	+	protein_coding	-0.223804	6.05283	10.0099	0.0173967	0.0369026	unchanged	78.794	67.9559	70.296	62.3343	61.9529	56.89	0.165525	5.99915	4.22875	0.0778876	0.144327	unchanged	59.916	55.7681	64.9706	68.5833	61.9528	71.8476	-0.0149324	5.846	0.0186513	0.894514	0.945572	unchanged	59.4532	58.3312	45.7855	63.4935	51.7725	57.6581	56.1374	66.6556
FBgn0011586	e(r)	X	8904144	8906248	-	protein_coding	-0.223897	5.57282	11.8629	0.0120307	0.0276151	unchanged	52.8929	50.7903	51.8193	46.7994	42.0559	40.9801	-0.186046	5.46459	7.61701	0.0274795	0.0654391	unchanged	46.9723	44.472	49.323	42.4048	42.8284	38.3424	-0.0553613	5.82424	0.523547	0.488543	0.684419	unchanged	54.2106	57.4635	47.1503	61.5649	56.5706	57.8286	59.1569	58.3697
FBgn0003391	shg	2R	21049654	21057197	-	protein_coding	-0.223947	6.1387	7.25592	0.0330667	0.0623597	unchanged	77.8852	80.6743	71.656	64.5146	69.3136	58.4476	0.275632	5.9889	19.6593	0.00286754	0.0126443	unchanged	57.5376	53.4275	61.1799	70.0112	68.1014	70.0281	-0.166781	6.31416	7.04383	0.0273228	0.13629	unchanged	76.5752	72.5525	72.8166	75.2685	79.7912	79.5499	86.5027	92.434
FBgn0019952	Orct	3R	24276260	24278792	+	protein_coding	-0.224105	4.87539	16.4038	0.00564429	0.0150646	unchanged	33.1262	31.5881	31.0916	25.4632	26.2226	28.3337	0.326441	4.68714	7.16112	0.0310655	0.0716533	unchanged	23.7377	24.7802	19.835	25.1833	32.6514	27.7361	-0.208511	6.51611	0.979833	0.349269	0.56715	unchanged	86.2796	84.4115	80.2127	85.8762	58.2885	115.544	91.3509	129.015
FBgn0264922	smt3	2L	6966780	6967644	-	protein_coding	-0.224126	8.06354	17.6353	0.00472437	0.0131467	unchanged	299.681	291.566	283.857	247.936	250.227	232.492	-0.117145	7.72131	2.64836	0.146725	0.235504	unchanged	221.46	201.345	235.948	199.346	196.163	211.061	0.000802561	7.96738	0.000105248	0.992049	0.996259	unchanged	268.097	253.042	207.488	265.952	246.6	247.065	250.407	262.264
FBgn0004646	ogre	X	6973620	6991318	-	protein_coding	-0.224146	6.80535	9.89392	0.0178293	0.0375968	unchanged	124.371	129.844	111.376	102.593	104.124	98.6489	0.0636318	6.46475	0.689406	0.433177	0.543707	unchanged	82.2816	83.2451	93.4008	96.0166	83.9606	90.2643	-0.190024	7.43667	3.59314	0.0920472	0.265394	unchanged	164.528	167.039	128.155	183.274	173.918	180.196	188.698	199.721
FBgn0014075	Uggt	3L	18872747	18878245	+	protein_coding	-0.224178	6.87683	5.37728	0.0561229	0.0963237	unchanged	127.506	144.225	112.314	108.044	103.127	109.775	0.46213	6.74006	32.531	0.000675926	0.0049293	unchanged	91.5205	80.4974	97.5441	129.335	123.778	117.734	-0.0178685	7.67772	0.0509279	0.826727	0.906173	unchanged	200.836	201.17	175.438	230.373	199.922	201.576	211.834	215.25
FBgn0029858	mldr	X	6291303	6294177	+	protein_coding	-0.224213	3.22587	1.95889	0.207344	0.283737	unchanged	8.9518	12.3859	8.957	7.74799	8.01247	9.60529	-0.390926	3.01632	16.3049	0.00471858	0.0178524	unchanged	9.51338	8.95546	8.81555	6.92323	7.63278	6.21288	-0.0491101	2.99846	0.197089	0.668039	0.812848	unchanged	7.75233	7.27935	6.69173	9.08501	8.64849	8.18813	8.08039	7.36526
FBgn0020279	lig	2R	8067977	8078815	+	protein_coding	-0.224298	7.98943	9.31281	0.0202246	0.0418725	unchanged	262.783	303.412	264.63	234.542	232.17	227.375	0.000371437	7.74016	4.303e-05	0.994945	0.997007	unchanged	215.835	203.024	222.416	208.346	216.729	215.543	-0.0876126	8.03182	2.07561	0.185065	0.393564	unchanged	264.137	245.811	230.777	266.612	261.587	267.991	270.438	284.544
FBgn0035318	CG9018	3L	2235284	2237076	-	protein_coding	-0.22441	4.16889	12.3374	0.0110176	0.0257198	unchanged	19.4486	18.7866	20.3995	15.5349	15.9483	17.4675	-0.184656	4.06262	7.2814	0.0300632	0.0699329	unchanged	18.2035	17.1986	17.6752	15.3176	16.4105	14.9109	0.085516	4.07137	1.85718	0.207562	0.418371	unchanged	16.899	17.9332	16.9935	16.4444	16.29	15.8645	16.6286	16.4491
FBgn0037581	CG7352	3R	8347579	8349296	+	protein_coding	-0.224414	0.172059	1.03619	0.344964	0.428126	unchanged	1.36322	1.03908	1.0317	1.0123	1.11178	0.741721	-0.149518	0.501809	0.334234	0.580897	0.677491	unchanged	1.8295	1.01767	1.32233	0.995214	1.35694	1.42009	0.517946	0.561224	3.70538	0.0878772	0.257671	unchanged	1.67317	1.15698	2.1572	1.37036	1.18472	1.25096	1.31838	0.736526
FBgn0002441	l(3)mbt	3R	27266326	27273273	-	protein_coding	-0.2245	4.73305	9.88637	0.017858	0.0376349	unchanged	30.3998	26.0602	30.3881	25.035	23.3857	24.0318	-0.229711	4.86942	8.13455	0.0240309	0.0592422	unchanged	34.9891	29.0544	30.3696	26.6977	26.0787	27.6473	0.14215	4.77978	4.07289	0.0758079	0.237466	unchanged	31.1209	28.9728	26.899	27.052	24.1092	26.782	28.1112	25.6556
FBgn0010926	l(3)07882	3R	17535533	17539963	-	protein_coding	-0.224588	5.12304	15.2155	0.00676759	0.0173908	unchanged	39.0789	37.4485	37.2818	33.5227	31.1298	30.3364	-0.48473	4.94691	39.2799	0.000380685	0.00341237	unchanged	32.748	39.2819	35.703	25.2698	25.9091	25.6947	0.153037	5.26104	1.80442	0.213546	0.4256	unchanged	47.239	38.4697	31.4776	42.9888	32.8761	35.8799	38.8284	38.1152
FBgn0052451	SPoCk	3L	22749444	22787631	+	protein_coding	-0.224661	6.45287	4.94057	0.064385	0.108045	unchanged	94.1984	108.771	83.2391	80.984	78.1312	79.9946	0.533217	6.23528	35.2051	0.000532427	0.00426583	unchanged	56.3485	59.9405	68.1883	95.7569	82.6885	88.1786	-0.184023	6.75255	5.63151	0.04293	0.17473	unchanged	96.1513	103.743	92.7157	107.853	104.552	114.861	113.296	128.34
FBgn0029113	Uba2	3L	8125327	8127818	-	protein_coding	-0.224774	6.16672	10.8687	0.0145856	0.0320966	unchanged	75.2496	84.415	75.0794	63.7359	63.4864	68.8688	-0.0173207	6.05751	0.11363	0.745715	0.814289	unchanged	65.2215	66.8098	68.7613	66.2034	67.6349	64.3033	0.183846	6.5725	9.38655	0.0142217	0.0977826	unchanged	103.346	104.032	89.8981	104.401	84.8855	88.3635	93.1796	91.7588
FBgn0266446	CG45076	3R	10768001	10777374	-	protein_coding	-0.224825	9.14085	16.4251	0.00562647	0.0150259	unchanged	604.633	587.912	654.893	495.599	513.871	532.667	-0.254969	9.08372	10.4033	0.0141015	0.039557	unchanged	624.635	576.711	570.19	447.327	522.252	513.273	-0.0519754	8.3046	0.427821	0.530159	0.71579	unchanged	290.294	308.481	312.971	319.599	340.194	315.072	355.069	284.606
FBgn0031664	CG8892	2L	4979513	4981592	-	protein_coding	-0.225216	3.80592	3.85187	0.0934806	0.147835	unchanged	14.7228	17.2488	13.5058	11.5636	12.5746	13.8702	-0.106056	3.74116	1.31514	0.288341	0.397969	unchanged	13.0809	14.6035	13.6641	12.6782	11.6188	14.0677	0.0715433	3.8777	0.381664	0.552718	0.732271	unchanged	15.2816	13.3053	16.6853	14.0082	12.4396	16.2057	14.8424	13.7485
FBgn0032643	GCS2beta	2L	17481988	17484307	-	protein_coding	-0.225241	7.22658	9.69807	0.0185927	0.0389305	unchanged	156.225	178.473	154.989	133.74	133.988	141.187	0.205037	7.04309	11.2893	0.0116873	0.0343611	unchanged	127.15	114.029	126.239	144.349	138.111	140.5	0.00456265	7.21437	0.00366502	0.953109	0.977126	unchanged	152.481	152.336	125.03	160.789	141.871	151.196	150.423	152.645
FBgn0030597	Eo	X	14916756	14918800	-	protein_coding	-0.225242	1.3952	1.49215	0.264181	0.34431	unchanged	3.1354	2.16129	3.09509	2.60862	1.99353	2.37351	-1.42963	1.01674	44.6717	0.000255084	0.00268462	downregulated	3.56752	2.79858	2.20389	0.995214	1.06011	1.10944	0.659412	0.953271	3.15118	0.111165	0.293645	unchanged	1.56162	1.30161	3.87416	2.03017	1.48091	1.13724	1.19079	1.90269
FBgn0085339	CG34310	2L	6663664	6674780	+	protein_coding	-0.225357	4.24956	13.7831	0.00854596	0.0209982	unchanged	21.5388	19.8672	20.6339	17.9878	16.3316	17.4304	-0.191734	3.9664	8.32871	0.0228822	0.0572055	unchanged	16.0538	16.2827	17.4107	14.7551	14.5023	14.2453	0.168098	4.23739	2.10677	0.182128	0.389845	unchanged	21.0819	21.7898	15.2765	20.8092	17.8301	17.7978	19.6481	15.7739
FBgn0039625	beta4GalNAcTB	3R	29032660	29034008	-	protein_coding	-0.225508	4.27085	9.57947	0.019076	0.0398024	unchanged	21.1299	21.8207	19.9774	17.248	16.3316	18.951	0.00260942	4.39287	0.000946928	0.976291	0.98462	unchanged	19.7128	20.5568	22.4356	22.0678	21.5414	19.1268	-0.150061	4.3593	4.99289	0.0536438	0.19651	unchanged	19.7434	18.0779	19.8551	19.1343	21.562	20.6978	22.7101	21.482
FBgn0036768	CG7402	3L	17887705	17891404	+	protein_coding	-0.225566	3.64844	2.22725	0.182292	0.256233	unchanged	12.1326	11.8871	16.8354	10.2398	12.3446	11.4596	-0.689094	4.07434	49.7842	0.000181158	0.00221245	unchanged	21.9997	20.8621	19.3061	14.3224	11.746	12.4258	0.594213	3.37571	16.2849	0.00323727	0.0457232	unchanged	11.8237	13.7874	10.83	12.6378	6.6937	6.8803	9.39876	9.9431
FBgn0036004	Jarid2	3L	9477038	9486530	+	protein_coding	-0.22577	5.72924	18.1977	0.00436946	0.0123615	unchanged	60.0725	58.9367	54.3985	47.8896	48.3048	48.4715	0.0262194	5.6609	0.142454	0.716793	0.791232	unchanged	52.8724	45.5405	51.7473	48.8953	51.2669	52.5876	-0.282525	6.35259	12.7743	0.00644167	0.0646922	unchanged	74.6232	65.707	79.8165	71.868	89.269	88.7616	96.837	85.6211
FBgn0000289	cg	2R	14173693	14182838	+	protein_coding	-0.22592	6.3015	17.8451	0.00458767	0.0128633	unchanged	90.0633	87.1582	80.7537	70.822	71.3838	72.9854	0.138667	6.15464	8.95186	0.0196426	0.0510124	unchanged	67.8285	67.6239	67.7916	74.3815	73.9532	75.1315	-0.26173	6.60647	10.4352	0.0109476	0.0850459	unchanged	96.207	78.723	94.1245	82.1203	107.395	103.887	112.317	103.543
FBgn0037167	CG11425	3L	22474795	22475792	+	protein_coding	-0.226225	3.82637	4.03981	0.0873475	0.139412	unchanged	16.9039	15.42	13.881	12.6927	11.3095	14.5377	1.21428	4.42053	16.7882	0.00437225	0.0168737	upregulated	8.55289	18.7251	11.2839	22.1543	31.252	35.7685	-0.259278	6.85197	0.819244	0.390052	0.603684	unchanged	107.417	127.075	80.7851	102.727	63.3235	176.727	111.297	154.057
FBgn0033235	CG8728	2R	7936866	7939114	-	protein_coding	-0.226238	6.78423	14.8426	0.00717976	0.0182615	unchanged	113.602	126.602	120.286	99.5168	98.1432	103.099	0.0947025	6.72307	3.03723	0.123949	0.206678	unchanged	104.418	104.209	97.7204	110.209	106.265	110.234	0.0748115	6.5833	0.968109	0.35202	0.56936	unchanged	105.688	98.1989	84.0869	102.524	94.7188	98.7124	95.4336	86.4804
FBgn0264491	how	3R	22042191	22079321	+	protein_coding	-0.226332	6.85708	5.92702	0.0476117	0.084005	unchanged	139.866	108.813	130.979	109.562	105.696	100.985	0.188444	6.88722	6.73609	0.0349734	0.0784065	unchanged	112.514	102.428	116.85	120.464	122.04	135.13	-0.368052	6.61932	33.9247	0.000299455	0.0147361	unchanged	83.9929	79.1087	89.678	87.2973	110.831	109.516	115.635	109.374
FBgn0002626	RpL32	3R	30045229	30046161	-	protein_coding	-0.226467	10.2347	11.1027	0.0139245	0.0309473	unchanged	1260.39	1405.71	1277.38	1046.48	1076.35	1167.43	-0.224651	10.2811	7.78581	0.0262883	0.0632623	unchanged	1313.81	1468.85	1240.44	1112.69	1165.65	1160.97	-0.0155959	10.0308	0.0319637	0.862248	0.927304	unchanged	1046.68	1130.76	972.767	981.688	1128.39	1106.76	1104.12	892.055
FBgn0003227	rec	3R	15823019	15832632	-	protein_coding	-0.226529	1.19571	1.64088	0.243856	0.32313	unchanged	2.45379	2.53536	2.25097	1.67419	1.84018	2.52185	0.22776	1.02608	2.8014	0.204914	0.304892	unchanged	1.8295	1.73003	1.80719	2.29332	2.03541	1.95262	-0.00548733	1.09932	0.000969611	0.97587	0.987257	unchanged	2.06357	2.21755	2.1572	1.62414	2.36945	1.87645	2.29653	1.65718
FBgn0035915	S-Lap1	3L	8617235	8619474	+	protein_coding	-0.226574	-0.779619	0.272299	0.619033	0.689905	unchanged	0.227203	0.706576	0.703429	0.350411	0.460046	0.556291	NA	NA	NA	NA	NA	unchanged	NA	NA	NA	NA	NA	NA	NA	NA	NA	NA	NA	unchanged	NA	NA	NA	NA	NA	NA	NA	NA
FBgn0037835	CG14687	3R	10792904	10793643	+	protein_coding	-0.226682	4.1641	6.60911	0.0392753	0.0715604	unchanged	17.5855	19.0775	21.8063	16.5861	15.8333	16.3179	0.322078	4.08742	3.86979	0.0889444	0.159509	unchanged	17.0143	13.942	14.1049	14.8849	23.068	18.328	0.109168	3.83522	0.258145	0.624171	0.783359	unchanged	13.9988	14.0284	18.4903	11.6735	18.0078	10.6901	15.778	10.3727
FBgn0086451	l(2)k09022	2L	6854142	6860849	+	protein_coding	-0.226684	5.69496	10.0514	0.0172452	0.0366465	unchanged	54.8923	61.5968	52.8041	46.2543	46.503	48.4715	-0.385299	5.5571	21.9943	0.00210417	0.0102793	unchanged	47.9328	57.2946	54.5683	38.7268	43.3797	40.0731	-0.163778	6.43146	3.15009	0.111218	0.293645	unchanged	92.6376	81.7601	66.5211	82.4249	84.0562	92.5145	98.198	91.7588
FBgn0015569	alpha-Est10	3R	7486583	7493845	-	protein_coding	-0.226714	5.47841	0.965333	0.360869	0.444773	unchanged	52.8929	31.0062	62.1832	42.3608	38.4522	40.6834	0.12908	5.87736	2.18476	0.181972	0.278183	unchanged	62.1571	54.6995	51.3947	56.208	64.1578	63.4158	0.560586	4.59154	55.5789	4.93862e-05	0.00696726	unchanged	28.4438	27.5748	27.6034	29.8942	18.3632	20.9821	18.1171	20.5613
FBgn0011569	can	3L	10263909	10267111	-	protein_coding	-0.226768	-0.616677	0.5825	0.479404	0.56134	unchanged	0.636169	0.457196	0.79722	0.545084	0.383372	0.630463	0.265704	-0.459938	0.579203	0.470943	0.579957	unchanged	0.594586	0.610599	0.528933	1.03848	0.508852	0.532533	NA	NA	NA	NA	NA	unchanged	NA	NA	NA	NA	NA	NA	NA	NA
FBgn0038467	AdSL	3R	17018780	17021120	-	protein_coding	-0.226988	5.84249	16.2969	0.00573478	0.0152415	unchanged	59.9362	66.044	61.6204	51.4715	51.4868	53.4781	-0.389706	5.74563	39.2021	0.000383022	0.00343044	unchanged	58.6811	64.0621	59.6372	45.3472	48.8498	44.8215	0.102579	6.08488	2.90718	0.123943	0.312496	unchanged	71.4442	69.0333	63.6155	74.6087	68.2402	66.2442	63.3247	65.1825
FBgn0042083	Mccc2	2R	6746381	6748954	+	protein_coding	-0.227052	6.65186	29.5271	0.00122751	0.00460068	unchanged	108.467	109.644	110.954	92.1582	90.2074	91.8992	-0.128953	6.56093	3.03104	0.124273	0.207121	unchanged	99.4331	96.8818	99.3953	80.8287	91.8902	97.4091	0.0248421	6.67517	0.0813966	0.782165	0.880681	unchanged	112.158	95.7885	87.0365	114.146	107.395	98.3712	99.6014	101.886
FBgn0038666	Smu1	3R	18978980	18981324	-	protein_coding	-0.227311	4.17298	4.83529	0.0666163	0.111041	unchanged	19.6303	22.0285	17.1168	16.4304	16.945	15.6503	-0.0657908	4.11175	0.921124	0.368462	0.480799	unchanged	17.3345	17.2494	18.2041	17.3081	17.1738	15.8872	0.11944	4.53896	1.81289	0.21257	0.424553	unchanged	24.8744	23.8628	20.3834	26.646	22.4505	20.0723	23.4331	23.3233
FBgn0010269	Dsor1	X	9247342	9250037	+	protein_coding	-0.227754	4.70552	26.4895	0.0016482	0.00576972	unchanged	28.4458	28.1799	28.6061	23.4776	23.2707	24.2543	-0.272235	4.49914	13.0294	0.00830348	0.0266915	unchanged	26.7564	23.5081	23.7138	20.2072	19.6756	21.3013	0.00845268	4.50327	0.0131158	0.911451	0.954203	unchanged	24.3167	21.9345	20.6915	22.9917	22.9244	20.4135	23.1354	24.1212
FBgn0000308	chic	2L	5972115	5981018	-	protein_coding	-0.227808	9.79573	16.0953	0.0059108	0.0155866	unchanged	974.747	932.721	1004.26	812.721	845.028	766.828	0.0519299	9.60816	0.37059	0.561493	0.660848	unchanged	776.118	680.564	843.295	776.83	801.103	802.971	-0.139818	9.4271	2.57811	0.144379	0.341033	unchanged	604.794	664.494	594.684	736.292	689.451	684.789	718.687	810.915
FBgn0039153	GatB	3R	24128049	24130255	-	protein_coding	-0.227809	4.53965	12.0928	0.0115251	0.0266701	unchanged	26.5373	25.8108	23.5883	21.8812	20.242	21.1391	-0.0378041	4.47552	0.201582	0.666722	0.750441	unchanged	23.3261	22.8466	21.2014	20.6832	24.1281	20.7244	0.110827	4.56353	1.49162	0.254386	0.470441	unchanged	25.711	24.7787	21.2198	25.4279	25.4123	19.7311	23.6883	22.2799
FBgn0031252	CG13690	2L	418434	419652	-	protein_coding	-0.228097	2.71408	4.44007	0.0759785	0.123964	unchanged	7.13418	7.39826	6.70603	6.65782	5.3672	5.67417	-0.526634	2.51641	30.3729	0.00082967	0.0056335	unchanged	6.90634	6.15688	6.92021	4.71645	4.8341	4.30464	0.230218	2.98869	3.15405	0.111025	0.293645	unchanged	8.53315	8.38813	6.60368	10.1001	6.6937	7.84696	6.97465	7.48801
FBgn0050499	CG30499	2R	7564434	7565751	-	protein_coding	-0.228188	5.98034	9.25092	0.0205041	0.0423371	unchanged	66.6614	74.7308	65.0907	58.1294	53.8254	60.1165	-0.258942	5.74028	12.6682	0.00889015	0.0280603	unchanged	59.4129	61.1617	53.9512	45.7799	51.8605	48.0167	0.00106542	6.30691	0.000133137	0.991057	0.995953	unchanged	82.989	85.9542	62.6029	82.9832	78.3696	83.9283	79.1878	76.4759
FBgn0003089	pip	3L	19298623	19337609	-	protein_coding	-0.228244	7.95897	1.87045	0.216668	0.294576	unchanged	235.291	348.383	229.975	222.278	230.215	226.151	0.255362	7.58539	4.19853	0.0787461	0.145361	unchanged	156.01	160.842	208.356	226.39	189.123	210.484	0.0151436	8.642	0.0103592	0.921264	0.960196	unchanged	446.345	439.268	277.795	434.507	356.365	359.538	446.633	436.637
FBgn0086661	snoRNA:Psi28S-2566	3L	18896189	18896456	-	snoRNA	-0.228315	-0.777893	1.05969	0.498156	0.578903	unchanged	0.636169	0.457196	0.562743	0.428281	0.460046	0.482119	NA	NA	NA	NA	NA	unchanged	NA	NA	NA	NA	NA	NA	0.703668	0.177738	8.31359	0.0189329	0.111994	unchanged	1.11544	1.30161	1.10061	1.52263	0.770071	0.511758	0.808039	1.04341
FBgn0031871	Fgop2	2L	6943178	6945289	-	protein_coding	-0.228334	4.25258	17.1518	0.00506026	0.0138298	unchanged	20.9027	20.0335	21.2905	17.4816	16.485	17.8384	0.048381	4.04268	0.427169	0.533802	0.636661	unchanged	16.0996	15.3159	16.9259	17.2215	17.0465	15.6653	0.0238003	4.12665	0.0498031	0.828616	0.907718	unchanged	16.9547	14.9926	20.3393	17.0534	16.6454	17.7409	17.6493	17.247
FBgn0036111	Aps	3L	10894776	10899123	-	protein_coding	-0.228644	7.38832	15.9385	0.00605265	0.0158697	unchanged	190.805	174.69	183.361	155.31	156.837	144.561	0.0147359	7.01827	0.0325132	0.861904	0.903869	unchanged	133.096	114.08	139.594	124.359	132.98	132.911	-0.251454	7.48998	14.7668	0.00429988	0.0528358	unchanged	161.962	158.266	156.243	174.645	190.267	186.507	194.737	214.329
FBgn0086605	CG9853	3R	4398381	4402027	-	protein_coding	-0.228993	5.35282	12.3961	0.0109002	0.0255068	unchanged	43.9865	46.9665	42.6747	34.7297	38.6439	37.9019	-0.232153	5.3628	20.1497	0.00268096	0.0120819	unchanged	45.5087	43.149	44.4744	36.8662	38.9696	37.3661	0.139014	5.55448	3.86523	0.0823467	0.247952	unchanged	49.7488	49.6538	42.2195	53.6472	45.3157	43.7837	46.4835	44.0074
FBgn0039557	CG12259	3R	27919844	27921089	-	protein_coding	-0.229512	3.49156	9.57333	0.0191015	0.03984	unchanged	12.0872	11.9287	12.6148	10.5123	9.31593	10.6437	-0.073225	3.33303	0.877951	0.379285	0.491187	unchanged	10.6111	9.66782	10.4464	9.30309	9.54098	10.34	0.0871219	3.472	0.698972	0.425746	0.634506	unchanged	10.8756	12.3894	9.99357	11.7242	9.30009	12.0547	10.7171	10.8024
FBgn0039038	CG6688	3R	23012412	23015475	+	protein_coding	-0.229587	0.94148	0.944207	0.365836	0.449859	unchanged	1.77218	1.53784	2.76682	1.67419	1.53349	1.81722	-0.249793	1.44735	1.46307	0.264861	0.372965	unchanged	3.0644	2.39151	3.12952	1.81735	3.01071	2.3964	-0.44172	0.712992	2.41393	0.156238	0.356968	unchanged	1.05967	1.39802	1.80501	0.862822	2.07327	1.81958	2.04136	1.16617
FBgn0051184	LSm3	3R	23996262	23997017	+	protein_coding	-0.229781	4.84307	17.7882	0.00462424	0.0129284	unchanged	31.3086	31.7543	30.7633	26.9817	26.146	24.9218	0.0220079	4.55667	0.121992	0.736932	0.80768	unchanged	22.4571	22.7957	24.5513	23.539	24.0009	23.2539	0.0731052	4.63102	0.906149	0.367122	0.582681	unchanged	26.1572	26.5142	21.484	26.3922	24.2869	25.531	23.7308	23.2006
FBgn0005655	PCNA	2R	20261754	20262883	-	protein_coding	-0.229798	6.1757	8.68905	0.0232903	0.0467641	unchanged	73.841	87.1582	75.5483	64.6704	64.0998	68.1642	-0.304947	5.91165	17.9004	0.00369086	0.015052	unchanged	65.5417	68.2854	65.5877	55.5589	56.9914	48.638	0.196358	6.21785	2.12847	0.180119	0.387943	unchanged	89.1797	85.8578	57.408	83.44	60.0656	77.1049	68.981	72.4864
FBgn0039291	CG13663	3R	25214325	25215188	-	protein_coding	-0.229971	4.10887	11.9437	0.0118497	0.0273052	unchanged	18.8579	19.1607	18.2892	16.0021	14.4531	16.392	-0.0274926	4.1863	0.0822192	0.782433	0.84245	unchanged	18.5694	16.9441	19.3501	19.7312	16.1137	17.9286	0.0596434	4.32629	0.624715	0.450543	0.654719	unchanged	19.5203	22.1755	18.0501	21.1645	19.7849	20.2429	19.8182	18.7814
FBgn0004783	Ccp84Aa	3R	6704084	6704903	+	protein_coding	-0.230076	2.52468	0.153455	0.707734	0.766503	unchanged	7.45226	1.33002	10.0356	4.86683	4.90716	5.71125	-1.39906	4.39177	23.4835	0.00175018	0.00905472	downregulated	27.0308	44.4211	19.8791	9.99541	11.0675	13.4908	1.54725	0.653188	5.78984	0.0407015	0.170015	unchanged	4.74064	0.771322	2.59745	0.609051	0.651599	1.08038	0.595397	0.675148
FBgn0027364	Six4	3L	20788886	20792777	-	protein_coding	-0.23027	-0.957695	0.336688	0.581224	0.655821	unchanged	0.318084	0.498759	0.609639	0.50615	0.460046	0.222516	0.390602	-0.617685	1.00147	0.349569	0.461293	unchanged	0.274424	0.610599	0.573011	0.605783	0.848087	0.443777	NA	NA	NA	NA	NA	unchanged	NA	NA	NA	NA	NA	NA	NA	NA
FBgn0033473	CG12128	2R	10026839	10030668	+	protein_coding	-0.230324	4.60998	19.4233	0.00370881	0.0109074	unchanged	27.3552	26.3927	26.0738	22.2317	22.7723	21.3616	-0.286542	4.45639	16.1116	0.0048669	0.0182145	unchanged	23.9207	25.1363	23.0967	19.8177	20.6933	18.5499	0.106126	4.8406	0.985273	0.348004	0.565629	unchanged	30.0612	30.8047	23.5091	33.2948	24.6423	29.9094	27.6434	28.4176
FBgn0027498	CG2061	X	11092492	11094947	+	protein_coding	-0.230334	3.1058	10.3491	0.0162078	0.034843	unchanged	9.36077	9.55955	9.05079	7.28077	8.01247	7.9735	-0.075481	2.9775	0.546527	0.483268	0.591439	unchanged	8.6901	7.93779	7.36098	7.13958	8.35366	7.23357	0.168266	3.14392	0.990356	0.346827	0.564365	unchanged	8.25428	8.38813	11.9747	7.91766	8.8262	7.56265	9.61141	7.05837
FBgn0023023	CRMP	3R	5571108	5579189	+	protein_coding	-0.230393	5.85792	12.2171	0.0112635	0.0261909	unchanged	64.0258	58.5211	67.4354	52.0556	50.03	55.8516	-0.216516	5.88541	19.0851	0.00310774	0.013371	unchanged	63.5292	62.4847	64.3976	52.6598	55.6769	55.339	-0.123565	5.50441	2.91275	0.12363	0.312066	unchanged	43.2234	43.8689	37.729	47.4045	46.5005	46.7974	50.949	45.7873
FBgn0039303	CG11857	3R	25258898	25260759	+	protein_coding	-0.230748	7.13995	26.403	0.00166276	0.00580907	unchanged	156.27	152.329	153.629	123.501	131.803	128.948	0.212785	6.92736	11.8429	0.0104446	0.0316341	unchanged	119.192	106.55	112.354	129.854	125.941	135.53	-0.0367951	7.30829	0.181855	0.680259	0.821099	unchanged	155.828	158.217	131.765	175.457	148.091	163.421	163.139	170.751
FBgn0011706	rpr	3L	18397535	18398435	-	protein_coding	-0.230992	2.38205	4.99893	0.0631908	0.106307	unchanged	6.0436	5.23697	5.58054	5.02256	4.71547	4.2649	0.2953	2.16791	2.85275	0.134112	0.22014	unchanged	3.4303	3.30741	5.06894	4.5001	4.8765	5.14782	0.0253194	2.26101	0.044939	0.837055	0.913231	unchanged	4.23869	5.01359	4.44648	5.07542	4.38348	4.20779	4.72065	5.40119
FBgn0017577	Mcm5	3R	10788524	10791150	+	protein_coding	-0.231108	4.68225	5.36509	0.0563337	0.0966236	unchanged	26.7645	32.0037	25.089	23.7112	22.7339	23.3271	-0.189606	4.38169	4.22377	0.0780281	0.144486	unchanged	20.719	20.6586	24.9921	20.1206	19.4636	18.5499	0.130874	5.00899	1.22492	0.29839	0.517971	unchanged	35.4711	34.1792	24.8739	38.9285	29.3219	30.8761	30.9181	32.1616
FBgn0015527	peng	X	21346503	21349843	-	protein_coding	-0.231337	6.08607	9.18861	0.0207906	0.0428045	unchanged	73.432	81.0899	67.9044	60.2318	60.4194	64.3072	-0.41956	5.89434	35.1785	0.000533652	0.00427038	unchanged	62.8432	73.7808	67.3949	49.3713	51.2669	51.7001	0.0561736	6.13325	0.279877	0.610161	0.77334	unchanged	85.1641	69.1779	56.3074	73.5429	65.9299	71.6461	68.6833	70.2154
FBgn0041775	tral	3L	12515059	12520954	+	protein_coding	-0.231467	7.50436	14.7336	0.00730642	0.0185089	unchanged	204.665	201.499	189.035	163.136	173.476	157.875	0.0510871	7.32205	0.771642	0.40822	0.519654	unchanged	156.33	149.444	165.644	161.268	159.61	166.905	-0.228392	7.47567	16.1956	0.00329004	0.0460071	unchanged	172.503	161.254	150.432	166.474	184.699	188.498	200.564	198.616
FBgn0019644	ATPsynB	3L	9729999	9731224	+	protein_coding	-0.231626	8.89416	8.75533	0.0229367	0.0462099	unchanged	516.205	534.919	508.814	402.934	408.176	485.79	-0.29935	8.89686	11.7274	0.0106893	0.0321738	unchanged	501.099	583.886	492.789	410.375	455.974	414.444	-0.0238351	8.8934	0.0908647	0.770241	0.874203	unchanged	482.541	498.081	412.994	479.678	501.198	507.834	495.753	423.748
FBgn0031645	CG3036	2L	4892112	4903889	+	protein_coding	-0.231726	6.85268	7.62612	0.0300892	0.057732	unchanged	111.693	136.618	130.275	104.851	105.082	104.768	0.424698	6.4065	21.4556	0.00225459	0.0107477	unchanged	74.1403	73.5264	69.4225	84.8529	108.682	97.5423	-0.30465	6.98816	2.20623	0.173158	0.379999	unchanged	87.6181	96.8491	152.105	112.116	108.758	169.221	129.967	155.837
FBgn0051713	Apf	2L	9938178	9938790	-	protein_coding	-0.231942	4.03744	14.6162	0.00744622	0.0188141	unchanged	18.1308	18.0385	17.445	15.5349	14.6831	14.3152	-0.241383	3.96356	9.33467	0.0179424	0.0477823	unchanged	17.8376	15.3668	17.2344	14.4955	14.5023	13.624	0.0790262	4.13044	0.777482	0.401883	0.613808	unchanged	17.9586	17.7404	16.201	19.1343	19.4295	16.7174	16.5861	15.4057
FBgn0050094	CG30094	2R	16142202	16142935	+	protein_coding	-0.231965	3.14126	6.52643	0.0401772	0.0728195	unchanged	10.1333	8.56203	10.0356	7.98159	7.39907	8.45562	-0.100735	3.22694	0.728299	0.421066	0.531704	unchanged	8.55289	9.26076	10.9754	9.8656	8.43847	8.52052	0.239651	3.07001	3.37462	0.10092	0.279227	unchanged	7.97542	8.38813	8.54076	10.7091	6.63446	8.47244	8.33556	7.11975
FBgn0001197	His2Av	3R	26866929	26869220	+	protein_coding	-0.232391	7.99748	24.1953	0.00209897	0.00696059	unchanged	279.96	287.618	270.398	231.427	230.943	233.568	-0.0135484	7.59794	0.0382187	0.850437	0.895286	unchanged	192.509	182.467	208.884	196.923	198.028	182.659	0.0122606	7.92882	0.0148104	0.905934	0.951125	unchanged	276.128	249.137	189.306	258.238	234.22	239.673	255.383	246.675
FBgn0041171	ago	3L	4246343	4254306	-	protein_coding	-0.232694	5.77099	21.572	0.00283474	0.00880348	unchanged	60.5723	60.5992	57.7281	48.24	51.4102	48.8794	-0.101066	5.68973	4.22481	0.0779989	0.144458	unchanged	54.1531	52.8677	53.0255	48.4626	49.3163	51.2563	-0.231715	5.95578	10.4271	0.010969	0.0850459	unchanged	58.9512	52.3053	60.7539	54.0533	63.679	67.2109	69.8741	68.5583
FBgn0054010	Glyat	2L	8009603	8010652	-	protein_coding	-0.232727	0.590054	1.39505	0.278815	0.359922	unchanged	1.59042	1.37159	1.73513	1.09017	1.61016	1.18675	-0.695463	0.808254	7.64801	0.0272556	0.0650369	unchanged	2.42408	1.78092	1.9835	1.68754	0.890491	1.24258	1.12182	0.676871	24.9156	0.000856829	0.0241266	upregulated	1.67317	1.9283	1.84903	2.63922	1.12549	0.739206	0.808039	1.10479
FBgn0033429	CG12929	2R	9586110	9586714	-	protein_coding	-0.232811	2.66502	3.1772	0.120976	0.18289	unchanged	6.81609	7.43982	6.28397	6.34634	5.86559	4.85827	-0.194746	2.70797	4.61657	0.0678868	0.1301	unchanged	6.49471	7.53073	6.65574	5.92802	6.06382	6.03537	0.192863	2.80869	3.29957	0.10422	0.283648	unchanged	7.58502	7.08652	6.64771	7.91766	6.6937	6.48227	7.18729	5.52394
FBgn0000405	CycB	2R	22803521	22806948	-	protein_coding	-0.23294	3.74977	12.8437	0.0100565	0.0239234	unchanged	15.0863	14.9212	13.881	11.8361	11.8462	12.7576	-0.515221	3.70096	35.4771	0.000520113	0.00419838	unchanged	16.4197	15.4176	13.8404	10.2118	10.5163	11.1832	0.0106415	3.96887	0.00896241	0.926746	0.962705	unchanged	16.2855	14.2212	17.0815	14.3127	14.1575	18.1958	15.1826	14.7919
FBgn0052133	Ptip	3L	14020315	14029121	-	protein_coding	-0.233153	4.65277	7.05472	0.0348495	0.0649554	unchanged	28.2641	29.0527	24.9483	24.0616	23.309	20.9165	0.0424687	4.4801	0.351176	0.571682	0.669827	unchanged	22.8687	21.0657	21.7744	20.8995	23.5344	23.1652	-0.334972	5.51614	46.0847	9.93736e-05	0.00855773	unchanged	41.2714	40.7836	38.2573	40.0451	50.41	49.4699	51.9696	53.1526
FBgn0036516	CG7656	3L	15585431	15588175	-	protein_coding	-0.23332	5.71928	24.1063	0.00211955	0.00702015	unchanged	57.5278	54.9882	60.1667	47.2666	47.3847	48.6198	-0.104434	5.78174	4.45615	0.0718064	0.135705	unchanged	58.2237	56.684	55.8906	51.4483	53.2175	54.0077	0.0546538	4.94977	0.924231	0.362614	0.579083	unchanged	30.4516	32.9258	30.2889	30.9093	30.5659	31.7859	29.5147	29.7065
FBgn0266666	Sem1	2L	7063986	7064467	+	protein_coding	-0.233382	6.57533	14.5088	0.00757719	0.019073	unchanged	109.285	97.9646	105.561	88.693	88.9806	81.7377	-0.0842943	6.49679	1.40999	0.272954	0.381784	unchanged	85.7576	91.2846	101.599	88.3145	87.777	86.4034	-0.02224	6.51512	0.0436855	0.839306	0.914143	unchanged	95.9839	94.7762	69.911	99.8336	86.011	90.24	92.3716	101.825
FBgn0083003	snoRNA:Psi28S-1175c	2R	22607385	22607520	+	snoRNA	-0.233414	0.845631	2.18067	0.197061	0.272697	unchanged	1.72674	2.11973	1.78202	1.47951	1.41848	1.78013	-0.407181	0.648793	3.26381	0.11283	0.191653	unchanged	1.4636	1.47562	2.11573	1.42792	1.0177	1.37571	0.172222	0.575766	0.371586	0.557899	0.735843	unchanged	2.0078	1.59085	1.05659	1.2181	1.12549	0.85293	1.48849	1.77994
FBgn0010100	Acon	2L	21168570	21173185	+	protein_coding	-0.233501	9.98559	17.3989	0.00488484	0.0134881	unchanged	1049.77	1163.19	1112.68	907.799	916.719	935.978	-0.00364265	9.83958	0.00247807	0.961658	0.975037	unchanged	969.084	893.46	890.238	846.538	949.73	946.311	-0.0111969	10.1736	0.024969	0.878092	0.936252	unchanged	1129.39	1158.38	1034.49	1245.81	1234.31	1136.84	1216.57	1077.48
FBgn0022987	qkr54B	2R	17469624	17475129	+	protein_coding	-0.233552	5.1497	3.13262	0.123161	0.185642	unchanged	44.3046	30.6737	41.4554	32.8608	33.315	30.2622	0.258441	5.29454	15.2582	0.00559828	0.0201644	unchanged	34.5775	34.0409	38.3476	40.5874	44.1429	43.0908	-0.220296	4.87124	6.36936	0.0336863	0.154002	unchanged	27.4399	25.1644	28.5719	25.6816	31.2175	28.033	31.3859	35.7215
FBgn0023213	eIF4G1	4	915297	930715	-	protein_coding	-0.233565	9.89438	13.2051	0.00943692	0.0227079	unchanged	1104.25	981.517	1038.36	885.723	893.333	811.369	0.00212092	9.77004	0.000859433	0.977413	0.985191	unchanged	853.094	816.829	948.245	858.178	872.978	887.333	-0.0137837	9.79798	0.02051	0.889421	0.943566	unchanged	883.32	879.741	731.776	1024.73	864.198	840.136	926.225	968.654
FBgn0086069	snoRNA:Me28S-C3351	3L	3221771	3221847	-	snoRNA	-0.23364	-0.884174	0.535732	0.509894	0.589688	unchanged	0.408965	0.457196	0.656534	0.311477	0.383372	0.556291	NA	NA	NA	NA	NA	unchanged	NA	NA	NA	NA	NA	NA	NA	NA	NA	NA	NA	unchanged	NA	NA	NA	NA	NA	NA	NA	NA
FBgn0051111	CG31111	3R	25055076	25056177	-	protein_coding	-0.233667	2.60638	4.55781	0.0730146	0.119841	unchanged	7.17962	5.61104	6.9874	5.45084	5.25219	5.67417	0.085864	2.5017	0.288683	0.607353	0.700741	unchanged	4.61948	5.69893	5.90642	4.58664	6.53027	6.07975	0.41676	2.35541	12.351	0.00705608	0.0684672	unchanged	5.91185	6.17058	4.75465	5.93825	4.7389	3.75289	4.59306	4.17365
FBgn0035295	Cnb	3L	1947565	1950262	+	protein_coding	-0.234009	3.37477	8.32275	0.0253801	0.0501605	unchanged	12.4053	10.7233	10.6921	8.95496	9.73764	9.34569	-0.244436	3.39631	8.62292	0.021273	0.0541884	unchanged	10.794	11.754	11.4602	10.1252	8.82011	9.71872	0.0491012	3.35048	0.184131	0.678394	0.819653	unchanged	10.2621	10.8949	9.37723	10.2524	9.06315	11.9979	8.80337	10.0658
FBgn0033380	Phax	2R	9114274	9116030	+	protein_coding	-0.234112	3.96308	13.8611	0.00843432	0.0207763	unchanged	16.6313	16.8747	17.445	14.6394	13.2647	14.3523	-0.228129	3.94536	6.24744	0.0402926	0.0874032	unchanged	17.2887	17.4021	14.9424	12.9811	14.4599	14.8665	0.256091	3.82269	8.53436	0.0178209	0.10908	unchanged	16.1739	16.5352	13.8677	14.1604	11.9657	14.0449	12.5884	12.8892
FBgn0039689	CIA30	3R	29736965	29738070	+	protein_coding	-0.234114	4.29779	8.72155	0.0231161	0.0464805	unchanged	22.2659	21.2804	20.7746	19.4673	16.255	17.6159	-0.125534	4.39513	1.93877	0.205517	0.305405	unchanged	20.719	21.5745	23.3171	19.8177	22.0503	18.1949	0.0599468	4.73415	0.577346	0.46767	0.668543	unchanged	28.0534	28.4425	23.333	27.7118	28.9073	25.1899	25.8147	24.5509
FBgn0260779	GatA	3R	19026174	19028857	-	protein_coding	-0.234256	4.24283	12.8382	0.0100663	0.0239373	unchanged	20.9481	21.6129	19.3209	17.5984	16.7533	16.9854	-0.169699	4.19733	3.78623	0.0918113	0.163493	unchanged	18.7523	20.506	18.7771	16.1831	18.9971	16.331	0.198312	4.50725	4.9786	0.0539202	0.197141	unchanged	24.8186	24.9715	20.6035	25.7324	22.569	21.3801	22.1998	18.6586
FBgn0036897	CG8786	3L	19637207	19642816	-	protein_coding	-0.234295	3.65996	9.00679	0.0216576	0.0442322	unchanged	14.9954	13.0509	13.2245	11.7193	10.6961	11.7934	-0.310166	3.68839	7.94483	0.0252265	0.0614491	unchanged	12.8065	16.5371	13.2674	11.683	11.0675	11.5382	-0.055071	3.69621	0.186512	0.676459	0.818761	unchanged	11.0987	11.9073	15.5847	11.3182	12.6766	13.0783	13.9493	13.012
FBgn0032276	CG17098	2L	10651613	10654499	+	protein_coding	-0.234308	0.044196	1.15577	0.346861	0.430132	unchanged	1.04513	0.789702	1.31307	0.895496	0.843418	0.852979	0.57425	-0.051111	1.97725	0.201565	0.300793	unchanged	1.0977	0.407066	0.573011	1.34138	0.67847	1.10944	1.42338	1.14997	1.87602	0.20548	0.416744	unchanged	0.446178	0.867737	9.99357	0.35528	0.888544	1.59214	0.680454	1.41167
FBgn0000463	Dl	3R	19302731	19326217	-	protein_coding	-0.234444	3.82666	4.97062	0.0637663	0.107141	unchanged	16.5404	14.7134	15.1003	14.0554	13.2647	11.0887	0.130576	4.33398	3.38469	0.107439	0.18457	unchanged	18.4779	18.9286	20.0995	20.813	19.93	22.1445	-0.0954125	3.93902	0.650239	0.441753	0.647988	unchanged	15.2258	13.7874	14.4841	14.9725	14.039	13.6469	16.1608	19.5179
FBgn0261068	LSm7	2L	16742315	16743100	-	protein_coding	-0.234697	5.1013	8.34914	0.0252214	0.0499067	unchanged	36.6251	40.732	35.0308	30.2133	29.4046	33.6371	-0.00416211	4.83256	0.00241869	0.96212	0.975194	unchanged	25.8874	29.0544	30.4136	27.0006	27.3508	30.665	-0.00903238	5.1314	0.00889771	0.92701	0.96276	unchanged	36.0846	35.8665	28.1317	38.421	32.0468	36.6191	37.6801	34.6781
FBgn0262614	pyd	3R	8827068	8931896	-	protein_coding	-0.234836	6.99099	15.2198	0.00676301	0.0173908	unchanged	148.773	129.096	139.701	116.142	117.657	112.148	0.147629	7.07852	3.8314	0.0902467	0.161247	unchanged	129.391	123.85	131.352	131.325	156.811	137.393	-0.201965	6.5396	2.34436	0.161651	0.363865	unchanged	78.1926	81.037	109.049	73.8474	108.817	92.9125	100.324	98.0807
FBgn0033810	CG4646	2R	13219396	13220251	-	protein_coding	-0.235011	4.3475	18.542	0.00416924	0.0119433	unchanged	21.9024	22.7351	21.947	18.8443	18.4402	17.9126	-0.306863	4.18822	13.4044	0.00774597	0.0254217	unchanged	19.8043	21.7272	18.733	16.6158	16.8345	15.1772	0.120178	4.50114	1.43459	0.262982	0.480062	unchanged	23.4243	24.7305	20.1192	25.0218	20.2588	23.4271	24.1561	19.0269
FBgn0033052	SCAP	2R	6026273	6036388	-	protein_coding	-0.235022	4.81168	23.4642	0.00227604	0.00742591	unchanged	31.0814	31.0062	29.8723	26.0083	25.0342	25.1814	0.0843177	4.72434	2.02172	0.197129	0.295665	unchanged	25.1098	25.4416	26.1822	28.1689	26.6723	26.4048	-0.375294	5.711	15.1176	0.00402001	0.0512719	unchanged	43.8927	43.7725	51.6848	41.0602	60.3617	54.0758	66.1316	57.0807
FBgn0262607	CG43133	X	18129585	18130178	-	protein_coding	-0.235068	0.870353	2.99701	0.194895	0.270319	unchanged	1.86307	1.82878	2.06339	1.47951	1.76351	1.52053	-1.37944	1.05241	27.9853	0.00105618	0.00651086	downregulated	2.88146	3.00211	2.82098	0.995214	1.61137	0.710044	0.0278045	1.35854	0.025385	0.87709	0.936155	unchanged	3.0117	2.45859	2.20123	2.23319	2.7841	2.55879	1.87125	2.63922
FBgn0030066	CG1885	X	8898554	8900264	-	protein_coding	-0.235296	2.70593	8.18183	0.0262498	0.0516148	unchanged	7.17962	6.60856	7.40946	5.48978	5.94226	6.1192	-0.138413	2.6913	1.8203	0.218385	0.319794	unchanged	6.26602	7.22543	6.56758	5.97129	6.61508	5.59159	0.189219	3.14021	2.1205	0.180853	0.3889	unchanged	8.53315	9.35228	7.57222	11.4197	7.34529	8.30185	8.50567	8.5928
FBgn0011745	Arp1	3R	12691743	12694232	+	protein_coding	-0.235328	6.76333	22.3817	0.00257589	0.00812447	unchanged	118.873	122.778	114.753	96.8304	96.8014	101.801	0.161072	6.87085	3.64863	0.0968049	0.1707	unchanged	99.3873	109.908	122.051	125.354	127.722	116.935	-0.00773611	7.07075	0.0251533	0.877647	0.936194	unchanged	129.503	135.656	130.225	136.326	133.992	133.455	139.621	134.907
FBgn0003651	svp	3R	12258737	12302785	+	protein_coding	-0.235361	4.99478	25.129	0.00189813	0.00641628	unchanged	34.5349	34.2897	35.6404	28.7727	29.558	28.2225	-0.101416	4.67299	0.973765	0.35591	0.467573	unchanged	28.4944	24.7293	25.7414	21.1591	25.485	26.8929	-0.659766	5.3302	38.0985	0.000198453	0.0116364	unchanged	31.5671	28.7317	36.5844	26.3922	51.4171	49.9248	49.6306	46.8308
FBgn0030990	CG7556	X	19176109	19179830	-	protein_coding	-0.235426	6.40574	17.7146	0.0046721	0.0130349	unchanged	90.8812	93.933	93.3216	74.0536	73.9907	82.5165	-0.189315	6.37182	14.2017	0.00671162	0.0229561	unchanged	90.8802	85.2804	88.3759	76.2854	76.9215	78.5042	-0.0207685	6.22651	0.126959	0.730191	0.850997	unchanged	74.9578	72.2632	68.4142	79.1258	74.1045	76.4225	73.9993	78.5014
FBgn0030941	wgn	X	18624042	18634908	-	protein_coding	-0.235607	4.93471	17.8278	0.00459876	0.0128741	unchanged	35.4437	33.2922	31.4667	27.6046	27.4111	28	0.066114	4.68042	0.247598	0.633688	0.723127	unchanged	20.1702	28.1385	26.623	23.6255	26.7571	27.958	-0.104135	4.34675	1.46779	0.257929	0.474447	unchanged	17.9586	18.5117	21.1318	19.7434	21.7397	20.2997	19.8607	22.5254
FBgn0086254	CG6084	3L	11620535	11624381	-	protein_coding	-0.235863	10.134	24.8906	0.00194694	0.00654357	unchanged	1231.67	1172.75	1286.34	1019.27	1015.09	1022.35	-0.566092	9.98912	40.0242	0.00035923	0.00328368	unchanged	1371.02	1112.87	1156.91	821.398	799.619	834.656	0.122241	10.0462	0.749482	0.410139	0.621008	unchanged	1113.6	1206.93	754.713	1309.1	1017.32	1004.41	1035.91	1016.16
FBgn0263144	bin3	2R	6214568	6240602	+	protein_coding	-0.23619	5.88364	25.3977	0.00184502	0.00629587	unchanged	67.5702	63.7165	62.4176	53.9634	53.2503	53.1814	-0.223319	5.77541	14.7599	0.00609118	0.0214248	unchanged	61.2424	55.2084	60.3424	48.9819	50.8004	51.4782	-0.347688	5.98515	43.176	0.000126227	0.00950824	unchanged	59.1743	54.2818	52.7414	54.8146	69.2472	71.703	71.0649	72.9774
FBgn0015799	Rbf	X	797090	801479	-	protein_coding	-0.236281	6.27815	16.3004	0.00573182	0.0152374	unchanged	81.9749	90.1092	82.4888	69.0311	72.0356	69.833	-0.0116715	6.01609	0.0250757	0.878553	0.916092	unchanged	70.2069	58.2614	66.2489	63.5639	64.073	65.2796	0.0129125	6.22257	0.0237044	0.881191	0.9384	unchanged	80.0331	70.2385	64.584	82.7294	68.7733	76.2519	76.9338	76.7214
FBgn0037290	CG1124	3R	4965445	4968485	+	protein_coding	-0.236464	5.71308	0.143457	0.716891	0.773915	unchanged	29.4455	21.1973	121.928	46.6047	44.6245	51.29	-1.80483	7.50523	26.3021	0.00126518	0.00729621	downregulated	339.371	306.47	201.744	42.4048	110.421	89.643	1.08404	5.02907	9.69536	0.0131442	0.094197	unchanged	80.0331	34.6131	38.6976	22.7379	24.82	23.7683	17.2665	18.0449
FBgn0033548	CG7637	2R	10810556	10810936	-	protein_coding	-0.236764	4.93257	13.9439	0.00831786	0.0205651	unchanged	34.6712	33.2922	32.1233	29.4735	26.261	27.1099	-0.694886	4.89426	25.8428	0.00133125	0.00755039	unchanged	29.6836	42.1314	38.3036	23.3659	24.1705	20.3694	0.300737	5.27369	2.96442	0.120781	0.307503	unchanged	47.7968	47.2435	25.8424	48.7748	32.8761	35.027	36.064	35.1077
FBgn0021825	DCTN2-p50	2R	8891832	8893339	+	protein_coding	-0.236928	6.08269	20.6119	0.00318769	0.00966141	unchanged	74.8407	77.1414	70.3898	60.1929	61.9912	61.9337	0.0618636	5.84353	1.63506	0.24089	0.346032	unchanged	55.4794	56.5822	56.2873	59.4965	57.2883	58.7117	-0.0429188	5.71333	0.4987	0.498754	0.691742	unchanged	53.8202	52.3535	46.3579	52.3784	51.8909	56.2934	51.8421	53.7664
FBgn0039634	alpha-Man-Ib	3R	29109053	29112822	-	protein_coding	-0.237169	5.40956	26.4859	0.0016488	0.00576972	unchanged	47.2582	46.8002	45.3477	38.9346	38.6822	37.7536	-0.364283	5.39614	53.2303	0.000146335	0.00192223	unchanged	46.2405	48.5427	47.2073	37.0393	36.6374	36.4785	-0.00379896	5.51822	0.00381961	0.952132	0.9768	unchanged	46.1236	45.9419	40.5466	48.7748	47.0928	44.6935	45.5053	46.9535
FBgn0033748	vis	2R	12507896	12510615	-	protein_coding	-0.23719	0.493381	0.519486	0.496068	0.577125	unchanged	0.908812	1.49628	1.9696	1.28484	0.843418	1.48344	-0.514633	0.169958	2.44623	0.160832	0.252733	unchanged	1.28065	0.865016	1.49864	0.822134	0.551257	1.1982	0.177449	1.80941	0.312177	0.590595	0.759106	unchanged	2.56552	2.60321	6.29551	2.68997	3.37647	3.46858	3.1471	2.82335
FBgn0011726	tsr	2R	24044453	24046805	-	protein_coding	-0.237194	9.9167	20.333	0.00330088	0.00993499	unchanged	1133.02	1008.16	1035.26	865.711	870.216	892.216	-0.172574	9.92113	8.13657	0.0240186	0.0592255	unchanged	1002.01	1018.58	1062.36	920.011	927.892	883.916	0.203993	9.92551	5.24876	0.0489869	0.18704	unchanged	1011.65	1116.05	849.322	1160.04	897.074	894.382	951.699	893.467
FBgn0033712	mIF3	2R	12321238	12322797	+	protein_coding	-0.237215	3.9277	4.39635	0.0771199	0.125463	unchanged	16.2677	15.8772	17.6326	11.5636	15.5649	14.0556	-0.0340531	3.81241	0.092746	0.769377	0.832266	unchanged	15.0019	13.1788	14.193	12.1157	13.315	15.9316	0.0834298	4.16591	0.850544	0.381542	0.595889	unchanged	19.4645	18.4635	15.3646	19.6926	18.8964	16.2057	17.8194	16.8173
FBgn0035422	RpL28	3L	3220911	3222960	-	protein_coding	-0.237373	10.0784	29.0892	0.00127871	0.00475103	unchanged	1176.96	1210.28	1164.41	980.529	964.793	994.166	-0.277938	10.1659	15.5115	0.00536732	0.0194909	unchanged	1277.4	1329.43	1170.84	1049.99	1038.4	1023.57	-0.139395	10.0854	2.3397	0.162022	0.364224	unchanged	1065.81	1060.28	998.565	980.166	1216.77	1270.01	1138.95	954.967
FBgn0035978	UGP	3L	9350867	9358935	-	protein_coding	-0.237445	7.59854	18.9084	0.00396922	0.0114965	unchanged	211.844	215.589	209.106	172.597	167.303	186.988	-0.133999	7.61999	7.08928	0.0316848	0.0727192	unchanged	206.596	203.431	207.43	189.567	182.763	189.626	-0.240309	7.93449	11.9646	0.00768162	0.0712584	unchanged	220.523	233.132	196.658	240.321	282.32	260.03	269.545	253.856
FBgn0085437	CG34408	X	10220110	10230088	+	protein_coding	-0.237479	6.20049	15.115	0.00687551	0.0176427	unchanged	84.4741	82.5862	74.329	65.0597	68.0868	66.6066	0.230218	6.24894	13.2899	0.00791096	0.0258357	unchanged	65.9076	70.8295	73.0368	83.9874	83.8758	77.8829	-0.0487963	6.1348	0.647886	0.442551	0.648451	unchanged	66.8151	69.3226	65.6406	72.0203	71.2612	67.3246	70.9798	77.5807
FBgn0032343	CG6201	2L	11110557	11113061	-	protein_coding	-0.237488	1.56833	2.37314	0.170427	0.242548	unchanged	3.77157	2.78474	2.9544	2.9201	2.41524	2.52185	-0.284963	1.80109	2.75598	0.139893	0.227109	unchanged	3.29309	3.25653	4.62816	2.72602	3.34994	3.10644	-0.360271	2.11433	2.32553	0.163159	0.365808	unchanged	3.56942	3.1817	5.371	2.48696	5.21279	4.26465	5.4011	4.23502
FBgn0027785	NP15.6	3R	19027368	19028015	+	protein_coding	-0.237657	6.95346	14.0239	0.00820733	0.0203624	unchanged	133.096	138.613	135.246	106.603	107.842	122.421	-0.27958	6.76863	14.4587	0.00641639	0.0222452	unchanged	121.57	126.241	110.723	93.4636	105.163	96.3884	-0.152236	6.51529	2.42873	0.155118	0.355194	unchanged	93.1953	86.147	79.6404	84.8103	103.663	107.355	96.5819	79.2993
FBgn0031529	CG9662	2L	3375832	3376737	-	protein_coding	-0.237856	4.24569	7.29398	0.0327432	0.0618669	unchanged	19.1305	23.0261	19.8836	17.6763	16.5617	17.1338	0.0925028	4.12437	0.756208	0.412719	0.52399	unchanged	16.2825	14.807	19.262	17.3081	19.082	17.2629	-0.19169	4.7637	4.1511	0.0735172	0.233724	unchanged	26.8264	26.6106	20.6915	26.3414	27.0117	27.1232	29.7273	32.2844
FBgn0030737	CG9914	X	16306912	16308667	-	protein_coding	-0.23794	8.71089	14.4373	0.007666	0.0192784	unchanged	440.865	439.033	497.043	376.225	369.225	393.557	-0.380277	8.50893	11.778	0.0105812	0.0319933	unchanged	473.473	398.62	364.126	285.28	334.019	329.372	0.0804708	8.77809	0.866101	0.37742	0.592115	unchanged	432.179	491.525	446.497	420.499	457.778	465.359	417.671	375.444
FBgn0261284	bou	X	6986486	6987188	+	protein_coding	-0.238003	4.64474	7.49345	0.0311139	0.0592697	unchanged	24.2653	29.5099	28.1372	22.8935	21.6222	23.29	-0.0926167	4.49534	1.2315	0.302991	0.413285	unchanged	21.9539	25.4416	22.2152	22.1543	20.4813	22.5439	-0.0430056	5.02653	0.163005	0.696258	0.831904	unchanged	34.2999	31.9617	25.6663	35.3249	29.6181	34.5152	31.8963	36.6421
FBgn0284246	l(2)k09848	2R	6074471	6076367	-	protein_coding	-0.238008	5.19547	17.4552	0.00484594	0.0134084	unchanged	41.0783	41.5633	37.5162	32.4325	33.1617	33.8225	-0.422545	5.10114	19.5111	0.00292718	0.0127906	unchanged	33.7085	41.9278	42.0943	28.2987	30.5311	28.8899	0.173613	5.19263	2.05498	0.187046	0.395303	unchanged	43.6696	40.3016	29.2763	40.5526	30.4474	37.9269	33.2146	36.2739
FBgn0014857	His3.3A	2L	5055058	5056149	+	protein_coding	-0.238273	6.58992	16.1966	0.00582152	0.0154223	unchanged	101.196	110.766	104.295	83.6315	86.4503	91.6026	-0.139081	6.31408	7.00986	0.0323882	0.0739348	unchanged	86.032	80.7518	83.2188	72.9103	76.7095	77.1285	-0.0944307	6.21077	1.2114	0.300905	0.520003	unchanged	78.6388	69.6118	65.6406	70.2946	72.0313	87.9086	76.3809	70.8906
FBgn0040606	CG6503	3R	26424698	26425105	-	protein_coding	-0.238539	1.68383	3.60943	0.102281	0.159398	unchanged	3.49893	3.65757	3.14198	2.49181	2.95196	3.07814	-0.768102	2.64192	14.6836	0.00617154	0.0216503	unchanged	6.12881	10.3802	6.92021	4.28375	4.74929	4.65966	-0.0605451	2.63137	0.0329431	0.860178	0.925753	unchanged	4.74064	4.09765	10.786	3.80657	6.6937	6.70972	5.91144	5.70807
FBgn0035229	pns	3L	1537137	1544823	+	protein_coding	-0.238593	5.5041	16.8958	0.00525084	0.0142164	unchanged	51.666	46.1768	51.1628	42.3998	40.6374	40.09	0.147045	5.74966	9.29335	0.0181166	0.0481661	unchanged	50.5398	49.9674	52.4525	55.9916	56.9914	56.1822	-0.156136	5.34264	2.18702	0.174844	0.381673	unchanged	33.8537	36.3968	45.8736	35.4772	43.8348	42.7602	42.741	42.3502
FBgn0025702	Srpk79D	3L	22273985	22284335	+	protein_coding	-0.23862	5.69881	11.3944	0.0131545	0.0295673	unchanged	58.8001	52.0372	59.7446	47.5781	49.1099	44.2437	-0.175453	5.79189	5.00523	0.0594881	0.117518	unchanged	61.6997	53.6819	60.6951	48.679	50.8428	56.2266	-0.168998	5.44705	5.30588	0.0480176	0.184844	unchanged	37.8135	41.7478	41.8674	41.1109	49.9362	44.4661	48.695	42.2888
FBgn0034838	CG12782	2R	23264269	23265543	-	protein_coding	-0.238637	-0.0994	0.658734	0.445604	0.52872	unchanged	0.636169	0.914392	1.26617	0.622954	0.766743	0.927151	0.759034	-0.22889	8.17018	0.0238146	0.0588453	unchanged	0.640323	0.610599	0.440777	1.12503	0.9753	0.754421	0.280188	0.595053	0.406601	0.540302	0.723894	unchanged	1.33853	1.2534	2.8616	0.558297	1.00702	1.30783	1.57355	1.16617
FBgn0034118	Nup62	2R	16344377	16345828	+	protein_coding	-0.238796	4.96564	20.2762	0.00332459	0.00998589	unchanged	32.9444	35.4535	34.046	28.7337	27.7945	28.1854	-0.176483	4.74281	6.15091	0.0414653	0.0893099	unchanged	28.037	30.53	26.4466	25.3996	24.7217	24.9847	0.183893	4.97454	8.58	0.0176012	0.108592	unchanged	35.0249	33.89	29.8927	33.5993	27.6041	29.3408	30.9606	30.1362
FBgn0023212	EloB	3R	20578222	20579850	-	protein_coding	-0.238826	6.39693	23.7174	0.00221258	0.00726536	unchanged	90.5177	90.2339	96.0416	73.1971	77.7478	77.8807	-0.0811465	6.16512	1.40045	0.274447	0.383394	unchanged	76.1527	68.896	76.0782	64.6889	73.2323	70.8712	-0.0473152	6.20936	0.663771	0.437209	0.644893	unchanged	72.6154	73.2756	65.9048	76.8419	74.2823	75.5696	79.3579	72.9774
FBgn0035143	Ppm1	3L	581337	582810	+	protein_coding	-0.238921	-1.07758	0.457469	0.530259	0.60892	unchanged	0.454406	0.290943	0.562743	0.350411	0.460046	0.259602	NA	NA	NA	NA	NA	unchanged	NA	NA	NA	NA	NA	NA	NA	NA	NA	NA	NA	unchanged	NA	NA	NA	NA	NA	NA	NA	NA
FBgn0026869	Thd1	4	538332	557854	-	protein_coding	-0.238959	6.62989	10.1784	0.016792	0.0358471	unchanged	117.6	102.537	105.327	91.3795	94.3861	83.0728	0.0620177	6.70364	0.735495	0.418887	0.529959	unchanged	102.406	93.0147	110.371	102.637	106.053	110.146	-0.316915	6.642	14.7368	0.00432497	0.0529471	unchanged	86.0565	80.0247	93.4641	92.7787	116.695	98.4281	115.379	115.021
FBgn0004237	Hrb87F	3R	13656846	13660531	-	protein_coding	-0.238963	7.77599	14.8204	0.00720538	0.0183049	unchanged	240.472	254.7	224.91	199.696	200.35	195.295	0.156155	7.44865	3.46987	0.103845	0.180393	unchanged	159.944	150.207	185.479	184.547	188.911	178.088	-0.151991	8.24914	4.51219	0.0640124	0.215825	unchanged	281.092	290.065	253.625	319.599	309.154	319.906	326.873	332.296
FBgn0261437	CSN8	2L	8364855	8365663	+	protein_coding	-0.238972	4.42164	10.9525	0.014344	0.0317113	unchanged	25.6285	23.0261	21.5718	19.039	18.9769	20.0265	-0.0735632	4.47238	0.957856	0.359632	0.471358	unchanged	21.771	22.6431	23.6257	22.7601	21.8806	19.9256	0.290922	4.61452	10.3135	0.0112755	0.0863759	unchanged	25.711	27.864	22.3645	30.7063	22.5098	21.7781	22.0722	21.9116
FBgn0001341	Mybbp1A	X	629773	633633	+	protein_coding	-0.2392	5.24584	8.38798	0.0249904	0.0495615	unchanged	42.5779	45.0546	36.8128	34.7686	34.1584	33.9708	-0.396508	5.02369	28.8211	0.000968782	0.0061466	unchanged	35.2178	37.7045	37.7746	25.616	30.1495	28.2242	0.11133	5.63523	0.921843	0.363204	0.579466	unchanged	58.3935	50.0877	39.402	56.997	43.0055	49.3562	50.1834	49.2858
FBgn0001087	g	X	13727204	13736278	-	protein_coding	-0.239309	5.52442	10.7984	0.0147921	0.0324711	unchanged	53.3473	51.1228	46.6139	43.6068	42.0942	39.1258	0.401239	5.46911	38.0697	0.000419206	0.0036263	unchanged	38.8768	35.0586	40.3311	51.4915	50.0795	49.1705	-0.112706	5.45415	1.58003	0.241819	0.457267	unchanged	39.0963	40.4944	44.905	42.126	44.6049	41.5093	44.1444	52.6616
FBgn0002284	Prosbeta6	3L	16609400	16610418	-	protein_coding	-0.239427	6.87395	17.195	0.005029	0.0137751	unchanged	126.007	134.125	125.164	101.58	104.737	112.222	0.00310297	6.85735	0.00219844	0.963884	0.976457	unchanged	114.343	120.95	112.002	118.084	121.531	107.971	0.0356992	7.04351	0.44685	0.521369	0.708459	unchanged	138.929	132.475	122.829	135.717	133.104	127.883	136.431	126.437
FBgn0014022	Rlb1	3R	9513327	9514827	+	protein_coding	-0.239621	4.21203	5.84818	0.0487218	0.0856465	unchanged	20.4028	22.2363	18.0078	18.0267	15.9483	16.1695	-0.247934	3.96494	12.0257	0.0100719	0.0307503	unchanged	16.5112	16.2827	17.8074	13.5003	14.2903	14.7778	0.265161	4.1079	4.07201	0.0758341	0.237475	unchanged	20.9146	17.0173	14.8803	21.5705	13.9798	16.7743	14.6298	17.247
FBgn0265937	asRNA:CR44724	2R	21297495	21298495	-	ncRNA	-0.239682	0.12469	0.814615	0.398856	0.482757	unchanged	1.18146	1.37159	0.750325	1.09017	0.843418	0.815893	0.714988	0.252296	3.96184	0.0859211	0.155397	unchanged	0.86901	0.966782	0.661166	1.90389	0.763278	1.42009	0.147132	-0.246009	0.268888	0.617154	0.778348	unchanged	0.557722	0.867737	0.924516	0.710559	0.888544	0.85293	0.595397	0.491017
FBgn0053158	CG33158	3L	16419597	16496560	+	protein_coding	-0.239693	5.03021	25.4893	0.00182738	0.00624961	unchanged	34.6257	35.9938	36.5783	29.5903	28.9829	30.0026	-0.0934128	4.85353	2.18423	0.182019	0.278183	unchanged	30.644	30.2756	28.3861	27.3468	29.259	26.9817	0.0287803	5.23567	0.0754357	0.790064	0.884811	unchanged	41.9965	36.0593	30.5971	42.2275	40.1029	34.3446	39.8916	35.3532
FBgn0086912	mbm	2L	271912	273715	-	protein_coding	-0.239764	5.04589	7.32462	0.0324857	0.0614479	unchanged	36.5343	39.6098	32.1702	30.8362	30.1714	28.5192	-0.501993	4.86351	22.4051	0.001998	0.00993399	unchanged	29.6836	37.4501	35.0418	22.3707	26.4603	23.2096	0.215459	4.97404	1.81116	0.212769	0.424553	unchanged	39.1521	33.0704	24.5657	37.1521	22.6875	31.331	28.8342	33.7574
FBgn0028688	Rpn7	3R	22460662	22462054	-	protein_coding	-0.239823	6.55838	19.2343	0.00380171	0.0111317	unchanged	99.0605	107.815	102.701	85.0721	82.7316	88.0423	0.0448057	6.58692	0.65163	0.445515	0.555263	unchanged	96.5974	93.0655	94.0619	92.9011	102.364	97.0541	0.0878157	6.66088	2.85365	0.126998	0.316774	unchanged	107.361	101.766	96.1496	108.31	97.4436	99.2242	98.9635	98.6944
FBgn0036685	CG6664	3L	17012886	17016180	-	protein_coding	-0.240232	5.71014	16.9124	0.00523818	0.0141857	unchanged	55.3012	60.0589	56.5088	46.9162	49.1099	45.9496	-0.0829505	5.61979	3.01537	0.125098	0.207988	unchanged	50.2654	49.5603	51.7032	46.8616	47.8321	48.1942	0.0776143	5.5713	1.45108	0.260455	0.477145	unchanged	48.1314	45.0259	47.3264	52.8352	45.375	45.6033	47.0364	47.7514
FBgn0005771	noc	2L	14490859	14494019	+	protein_coding	-0.240327	5.39229	10.975	0.0142801	0.0315997	unchanged	47.849	40.8983	49.2401	37.1436	38.5672	38.1615	0.0524366	5.27141	0.645262	0.447654	0.557602	unchanged	39.2884	38.7222	35.5267	40.7605	37.3158	39.4962	-0.292647	5.24587	8.52853	0.0178492	0.10908	unchanged	34.8018	32.2509	35.7039	32.1782	38.3851	47.366	36.5318	45.3577
FBgn0035590	Prpk	3L	5138652	5139395	-	protein_coding	-0.240347	3.95085	16.6357	0.0054542	0.0146632	unchanged	17.4038	16.2097	17.023	13.4324	13.6864	14.6861	-0.0358145	3.84596	0.234289	0.642817	0.730333	unchanged	13.584	14.4	15.4272	14.4955	13.8662	13.9346	0.252046	3.99583	10.2533	0.0114426	0.0870107	unchanged	16.397	17.8368	15.4526	18.7283	14.9275	14.8978	14.5022	13.8712
FBgn0005614	trpl	2R	9753697	9765518	+	protein_coding	-0.240377	-0.120617	0.994789	0.36521	0.449193	unchanged	0.863372	0.789702	1.12549	0.661888	0.651732	0.964237	0.00790227	-0.00319616	0.000707357	0.979508	0.986275	unchanged	0.548849	1.17032	1.01379	0.822134	1.0177	0.887555	NA	NA	NA	NA	NA	unchanged	NA	NA	NA	NA	NA	NA	NA	NA
FBgn0263599	l(3)72Ab	3L	15960836	15967872	-	protein_coding	-0.24047	6.46237	11.9404	0.011857	0.0273161	unchanged	94.471	104.615	90.5548	80.945	76.866	81.4781	0.168143	6.40289	9.17681	0.0186196	0.049189	unchanged	82.373	76.6302	79.8689	88.7904	92.9079	86.3591	-0.0327807	6.96654	0.278027	0.611326	0.774101	unchanged	126.77	121.098	110.282	132.519	126.588	121.628	131.838	128.524
FBgn0010590	Prosbeta1	2R	16013805	16014787	-	protein_coding	-0.240487	6.55715	12.1524	0.0113987	0.0264536	unchanged	100.56	102.869	106.03	83.1643	78.8596	93.6052	-0.120113	6.61003	2.24558	0.176729	0.27219	unchanged	97.695	112.503	94.8553	93.8531	97.4028	89.0661	0.00555159	6.42752	0.00678649	0.93623	0.968759	unchanged	89.3471	86.3881	79.9486	86.3837	85.8926	91.4341	90.713	77.1511
FBgn0003071	Pfk	2R	10109740	10117457	+	protein_coding	-0.240703	8.46029	23.525	0.0022606	0.00738677	unchanged	379.02	386.829	392.326	316.032	306.084	334.294	-0.16318	8.42029	7.58243	0.0277321	0.065897	unchanged	374.543	353.283	358.044	307.694	326.514	334.342	-0.0615045	8.54872	0.648625	0.4423	0.648331	unchanged	367.483	363.63	323.272	400.806	397.771	370.342	415.247	355.374
FBgn0038108	CG7518	3R	12998089	13008404	+	protein_coding	-0.240926	5.70828	27.044	0.0015587	0.00551207	unchanged	56.5736	58.7705	56.3681	46.449	48.0365	47.2847	0.0989233	5.57993	3.06582	0.122467	0.204818	unchanged	48.8018	44.3193	45.2238	50.0636	48.2562	49.6587	-0.165142	5.64279	1.8792	0.205132	0.416389	unchanged	42.2196	42.1335	58.4646	43.2426	51.7725	53.962	53.4581	52.9071
FBgn0005533	RpS17	3L	9428795	9429821	-	protein_coding	-0.241102	10.3419	22.6411	0.00249952	0.00793503	unchanged	1380.49	1475.95	1411.55	1150.67	1158.09	1215.24	-0.25262	10.3673	15.8949	0.00504039	0.0186409	unchanged	1446.67	1490.83	1372.01	1202.74	1213.4	1196.78	-0.0747235	10.5118	1.27595	0.289171	0.507868	unchanged	1433.9	1538.55	1326.68	1348.9	1546.48	1576.78	1515.03	1387.18
FBgn0052241	CG32241	3L	4465105	4466630	-	protein_coding	-0.241106	8.87293	0.67278	0.441018	0.524422	unchanged	388.29	782.387	366.956	406.983	444.098	421.668	0.955831	7.42535	10.0048	0.015397	0.0423646	unchanged	72.8139	98.7136	179.132	255.467	215.796	207.954	-0.195096	9.98697	1.73004	0.22239	0.436262	unchanged	955.433	975.24	654.865	1178.01	1106.95	1010.44	1169.44	1072.81
FBgn0039251	Trf4-2	3R	24925216	24927085	+	protein_coding	-0.241255	-0.140654	0.408692	0.544417	0.622423	unchanged	0.499847	0.789702	1.45375	0.700823	0.766743	0.778807	0.970399	-0.570782	8.0022	0.024857	0.0608696	unchanged	0.548849	0.254416	0.352622	0.951944	0.636065	0.710044	0.979762	0.776552	2.21951	0.172005	0.378272	unchanged	1.0039	1.15698	5.41502	0.609051	0.888544	1.25096	1.10574	1.04341
FBgn0010905	Spn	3L	2505245	2554292	-	protein_coding	-0.241445	5.69094	4.47441	0.0750975	0.122808	unchanged	64.662	46.1352	59.135	45.5535	46.848	47.6556	0.17686	5.67682	4.17101	0.0795388	0.146367	unchanged	46.5607	47.067	50.2046	48.1597	60.4262	53.8302	-0.391808	5.58103	11.7726	0.00801806	0.0728748	unchanged	40.9926	40.1087	47.1503	35.528	61.9611	46.6837	53.0328	56.5897
FBgn0032597	CG17904	2L	16732550	16733624	+	protein_coding	-0.241476	5.20855	15.2218	0.00676084	0.0173908	unchanged	39.2607	42.8517	39.2514	33.328	31.9732	34.898	-0.0720216	5.21559	1.11007	0.32632	0.438002	unchanged	40.4318	36.3816	37.2016	38.3807	35.3652	34.5703	0.121717	5.40131	3.26159	0.105943	0.286077	unchanged	43.1119	45.5562	38.6536	47.2014	39.866	40.7132	42.7835	39.0972
FBgn0023522	CG11596	X	1927683	1930517	+	protein_coding	-0.241561	4.8189	13.7736	0.00855974	0.0210128	unchanged	31.4449	30.4243	30.7633	26.6313	26.261	23.5126	-0.481006	4.4885	36.9139	0.000460773	0.00383617	unchanged	24.561	25.5434	28.1216	17.3946	19.506	19.0824	0.00314838	4.86234	0.00166991	0.968337	0.983977	unchanged	32.069	29.3102	24.8739	29.0822	28.1372	27.8055	29.3871	31.1796
FBgn0051040	Cog7	3R	29930551	29933057	-	protein_coding	-0.241803	4.33693	8.16218	0.0263741	0.0518001	unchanged	22.9929	23.4417	19.7898	17.7931	17.4051	19.4702	-0.143497	4.26541	3.50498	0.10241	0.178338	unchanged	21.0849	20.506	18.733	18.7793	18.6155	17.1298	-0.0396177	4.64204	0.387953	0.549534	0.731061	unchanged	24.0378	25.1644	23.7292	24.4128	25.2346	26.8389	25.9423	23.3847
FBgn0035797	CG14837	3L	7555780	7560037	-	protein_coding	-0.241933	-1.03793	0.213505	0.659045	0.72499	unchanged	0.454406	0.290943	0.609639	0.116804	0.460046	0.519205	0.585532	-0.474962	4.07156	0.0824924	0.150604	unchanged	0.365899	0.661483	0.484855	0.822134	0.636065	0.798799	NA	NA	NA	NA	NA	unchanged	NA	NA	NA	NA	NA	NA	NA	NA
FBgn0034997	CG3376	2R	24258013	24265213	+	protein_coding	-0.241959	6.30464	18.7136	0.00407398	0.0117301	unchanged	92.9715	81.4224	85.5839	69.6929	71.0388	73.6529	0.0611917	6.44728	0.62836	0.453419	0.563266	unchanged	82.0529	79.4288	94.5468	88.1414	92.8231	85.8265	-0.126553	6.01179	1.02487	0.338999	0.557102	unchanged	53.374	56.3065	72.5525	61.6664	69.1879	64.3678	59.4972	77.5807
FBgn0039348	Npl4	3R	25611013	25624662	-	protein_coding	-0.24204	5.96392	17.5452	0.00478466	0.01327	unchanged	65.6162	72.4448	67.0134	55.5597	57.6208	56.037	0.0844278	5.88062	2.59137	0.150527	0.240445	unchanged	57.4919	54.7504	59.1083	59.1504	61.8679	60.4425	0.0299172	6.08723	0.26077	0.622439	0.781958	unchanged	66.2574	65.2249	69.3387	71.2589	69.3064	68.405	67.4074	65.1825
FBgn0086253	rumi	3R	22749014	22750597	-	protein_coding	-0.242083	3.27566	2.22989	0.182067	0.256057	unchanged	9.76973	13.0509	8.72252	7.98159	9.31593	8.78939	0.148111	3.0446	1.60281	0.245142	0.350588	unchanged	7.54667	7.78514	7.88992	10.0387	7.84481	7.81048	-0.173582	3.66389	3.18139	0.109704	0.2919	unchanged	12.9949	12.0519	9.81748	12.1303	12.3804	12.8508	13.8642	14.5464
FBgn0033060	CG7849	2R	6076910	6078088	+	protein_coding	-0.242104	3.5677	7.66904	0.0297672	0.0572875	unchanged	13.1778	12.8015	12.8024	10.0841	9.85265	12.053	-0.157654	3.5323	3.35794	0.108602	0.185956	unchanged	11.0227	13.1788	12.1655	11.1204	10.8131	10.6063	0.0749941	3.66865	0.745819	0.41124	0.62178	unchanged	14.2777	12.3412	12.2388	12.5363	11.1364	13.2488	12.6309	12.3982
FBgn0265168	asRNA:CR44237	3R	14109286	14110726	-	ncRNA	-0.242404	-0.232353	0.589021	0.469656	0.551797	unchanged	0.545287	0.831265	1.17238	0.545084	0.805081	0.741721	0.960991	-0.108448	17.8685	0.00370842	0.0151005	unchanged	0.503111	0.661483	0.528933	1.1683	1.18732	0.931932	-0.0922792	0.396296	0.0567286	0.817321	0.901424	unchanged	1.17122	1.15698	1.62891	0.659805	1.12549	1.81958	1.48849	0.552394
FBgn0265140	Meltrin	3R	14664907	14697292	-	protein_coding	-0.242439	5.49831	8.61106	0.0237157	0.047458	unchanged	52.8474	52.1203	43.5188	40.4141	41.5192	40.5351	0.31989	5.50662	13.1634	0.00809848	0.0262707	unchanged	36.0411	41.6734	43.3725	46.9914	54.3624	49.6143	-0.220614	5.53689	5.93427	0.0387937	0.165659	unchanged	40.0444	41.1693	48.9993	39.3345	52.9572	46.6837	50.5237	50.5134
FBgn0039004	Nup133	3R	22690607	22694772	+	protein_coding	-0.242488	4.90287	7.49414	0.0311085	0.0592697	unchanged	30.2634	36.9082	30.9509	26.787	26.836	27.3695	0.0714808	4.72727	1.30385	0.290256	0.400146	unchanged	25.6129	25.4925	26.1381	26.3515	28.7077	26.0054	0.0424973	5.34321	0.350481	0.569074	0.743705	unchanged	44.7293	41.2175	35.2196	42.126	38.9182	38.6662	40.6571	42.2888
FBgn0029823	Shmt	X	5913067	5916797	-	protein_coding	-0.242549	8.08551	20.0227	0.00343309	0.0102457	unchanged	288.184	306.404	298.957	241.044	237.422	258.601	-0.428886	8.20926	15.6729	0.00522649	0.0191141	unchanged	372.531	319.598	326.881	215.356	279.148	261.607	-0.379547	8.10449	21.9869	0.00128618	0.0295327	unchanged	257.11	239.978	206.475	246.666	328.761	335.088	287.917	299.643
FBgn0036397	Nprl3	3L	13999380	14001880	-	protein_coding	-0.242642	3.33794	8.7248	0.0230987	0.0464752	unchanged	11.5419	10.7649	10.739	8.25414	9.08591	9.90198	-0.155432	3.25444	1.5907	0.246765	0.352493	unchanged	10.6568	9.41341	9.82934	10.5147	8.43847	7.85486	0.3152	3.47595	15.5509	0.00370471	0.0497201	unchanged	11.8237	12.1483	12.8552	11.6227	10.2479	9.38223	10.4194	9.45208
FBgn0010808	Chchd3	3R	31052616	31053915	-	protein_coding	-0.24268	7.27644	29.4052	0.00124149	0.00464335	unchanged	165.722	170.742	173.513	138.413	139.547	142.559	-0.257697	7.10743	14.9093	0.00593775	0.0209962	unchanged	160.858	147.053	142.503	120.983	123.439	131.846	0.00463925	7.23184	0.0058934	0.940564	0.970717	unchanged	149.916	153.879	136.96	156.729	154.784	153.869	154.676	140.063
FBgn0036696	CG14057	3L	17044401	17045038	-	protein_coding	-0.242983	3.1192	3.77862	0.0960277	0.151149	unchanged	8.08843	10.8896	9.33216	7.70905	7.36074	8.30728	-0.325999	2.99412	11.2029	0.0118979	0.0347689	unchanged	7.91257	9.26076	9.16817	7.48574	6.69989	6.78979	0.174216	3.35675	1.48144	0.255892	0.47199	unchanged	10.9871	12.534	8.23259	11.0137	8.88544	10.5195	10.8447	8.0404
FBgn0046876	Obp83ef	3R	6109642	6111034	-	protein_coding	-0.243163	1.20683	4.14246	0.130058	0.19437	unchanged	2.63556	2.36911	2.34476	1.98566	1.87852	2.18808	-0.345585	1.80582	3.28548	0.111838	0.190271	unchanged	3.47604	4.73215	3.30583	2.42313	3.22273	3.37271	-0.0517794	1.78095	0.0167793	0.899913	0.947391	unchanged	3.17902	2.12114	5.67917	1.87791	4.56119	3.46858	3.74249	1.84131
FBgn0039094	CG10184	3R	23602507	23605495	-	protein_coding	-0.243378	6.89105	12.2027	0.0112935	0.026255	unchanged	130.551	118.206	141.905	105.746	105.159	110.924	-0.000131183	7.2305	3.11568e-06	0.99864	0.999203	unchanged	166.164	140.133	144.134	146.643	153.207	149.952	0.0242153	7.37785	0.0697327	0.797945	0.889628	unchanged	166.09	168.63	155.275	175.508	152.77	195.89	161.65	152.522
FBgn0267330	KdelR	2L	10426887	10428632	+	protein_coding	-0.24353	7.89824	17.2392	0.00499731	0.0137173	unchanged	252.468	277.476	254.923	211.064	213.193	222.776	-0.0139515	7.73345	0.0606132	0.812439	0.866515	unchanged	215.011	203.075	223.386	213.971	208.926	211.549	0.0822207	8.24742	0.788338	0.398753	0.611563	unchanged	319.017	321.979	249.091	351.828	291.146	291.588	298.039	306.763
FBgn0039651	Cyt-c1L	3R	29202660	29204133	-	protein_coding	-0.243568	-0.281144	0.664684	0.443651	0.526968	unchanged	0.590728	0.872829	0.984801	0.622954	0.498383	0.890065	0.735888	-0.107752	12.9236	0.00847007	0.0270775	unchanged	0.548849	0.661483	0.661166	1.12503	0.9753	1.02069	1.05011	0.322329	2.17633	0.175791	0.382689	unchanged	0.50195	0.723114	4.09428	0.558297	0.770071	0.85293	0.76551	0.552394
FBgn0037182	ArfGAP3	3L	22714313	22717577	-	protein_coding	-0.243858	6.88713	28.3926	0.00136608	0.00497383	unchanged	127.506	133.044	128.868	106.408	108.111	106.326	0.00456624	6.83428	0.00472772	0.947063	0.965576	unchanged	118.368	107.771	115.484	119.815	106.817	115.604	-0.0234475	7.00437	0.104457	0.754265	0.864718	unchanged	128.276	131.318	108.873	137.087	123.981	126.859	132.688	136.871
FBgn0039732	CG15525	3R	29996961	29997676	-	protein_coding	-0.243893	3.36066	10.9557	0.014335	0.0317017	unchanged	10.9057	11.139	11.5362	9.65578	8.54919	9.45694	-0.172477	3.34011	4.42524	0.0725953	0.136856	unchanged	10.0622	10.5837	11.2839	8.78385	9.7106	9.80748	0.256009	3.30871	7.44295	0.0242591	0.126998	unchanged	11.0987	11.7627	8.80491	10.7599	9.00391	8.5293	9.27118	9.14519
FBgn0040075	rept	3L	19255340	19257111	+	protein_coding	-0.244041	5.47213	20.227	0.00334529	0.0100359	unchanged	48.1216	50.9981	46.7546	39.285	39.7173	41.2026	-0.120055	5.15119	4.13081	0.0807156	0.147913	unchanged	35.8124	35.6183	39.3614	34.1402	34.1355	33.5496	0.217688	5.7057	5.32031	0.0477765	0.184377	unchanged	61.8514	54.1854	45.3013	61.3111	49.1661	50.1523	48.9501	45.4805
FBgn0032408	CG6712	2L	12095176	12096511	-	protein_coding	-0.24421	4.8683	14.2817	0.00786414	0.0196659	unchanged	32.2174	33.1675	30.5288	26.5534	27.5644	24.8847	-0.250802	4.7223	13.4489	0.00768312	0.0253013	unchanged	26.8478	28.9526	30.0169	23.4957	25.1458	23.3871	0.129714	5.05312	0.967596	0.352141	0.569398	unchanged	40.6022	35.6254	24.3456	37.1013	30.4474	32.6956	31.8537	32.1616
FBgn0037898	Dtd	3R	11430061	11430762	+	protein_coding	-0.244218	2.77335	7.39306	0.0319202	0.0605981	unchanged	7.63402	7.23201	7.40946	6.69675	5.63556	6.00794	-0.239096	2.49813	5.6562	0.0482258	0.100244	unchanged	6.08307	5.54628	6.43535	4.67318	5.25814	5.36971	0.310771	3.09988	8.74339	0.016842	0.106317	unchanged	9.98322	10.1718	7.39613	9.74481	7.58224	7.44892	7.52752	7.85627
FBgn0029752	TrxT	X	5310581	5311888	-	protein_coding	-0.244429	-0.183694	0.4243	0.537058	0.615318	unchanged	0.681609	0.581886	1.40686	0.856561	0.575058	0.741721	0.595512	-0.432146	2.64964	0.146642	0.235406	unchanged	0.686061	0.508833	0.352622	0.951944	0.890491	0.488155	2.09816	1.17877	3.42503	0.0987791	0.275899	unchanged	0.446178	0.626699	11.7105	0.406034	0.533126	0.625482	0.935624	1.10479
FBgn0001215	Hrb98DE	3R	28599834	28605777	+	protein_coding	-0.244482	7.85178	26.8147	0.00159492	0.00562018	unchanged	257.194	257.152	246.106	210.286	211.084	204.789	-0.262882	7.7274	11.1378	0.0120601	0.0350934	unchanged	227.726	211.827	253.976	197.355	182.932	196.904	0.212494	7.77847	2.79219	0.130627	0.321942	unchanged	218.404	248.944	183.362	285.594	182.566	210.731	203.115	221.571
FBgn0028837	CSN6	3R	22580773	22582033	+	protein_coding	-0.244557	5.05234	10.7448	0.0149521	0.0327216	unchanged	32.7627	38.2382	37.9852	30.3301	29.558	29.8914	-0.360478	4.91886	24.3575	0.00157757	0.00845612	unchanged	34.9434	31.8021	35.0418	25.616	28.4957	25.0734	0.117328	5.09669	1.73654	0.221597	0.435275	unchanged	37.0327	34.4202	32.9744	36.543	34.9494	35.4819	33.7675	27.4356
FBgn0035141	Cypl	3L	542122	542931	-	protein_coding	-0.244925	3.59884	6.21157	0.0438735	0.078378	unchanged	13.0415	14.7134	11.8645	11.2521	10.2744	11.1258	-0.160047	3.42233	2.60088	0.149883	0.239561	unchanged	10.1537	11.9067	11.6365	9.04347	10.7283	10.34	-0.018579	3.51949	0.0197396	0.891502	0.944809	unchanged	13.8315	10.0272	9.33321	11.7242	11.1957	12.7939	11.8229	10.1886
FBgn0032076	CG9510	2L	8939725	8942105	-	protein_coding	-0.245099	7.44676	19.3222	0.00375812	0.0110291	unchanged	196.576	180.385	197.617	158.425	150.09	164.328	-0.507505	7.54961	21.147	0.00234702	0.0110204	unchanged	232.254	219.205	208.4	130.243	176.657	156.787	-0.319528	8.24344	17.9706	0.00241175	0.0391867	unchanged	248.632	291.511	259.569	270.216	359.86	356.752	324.491	312.041
FBgn0052405	Cpr65Av	3L	6139223	6139974	-	protein_coding	-0.245102	4.94279	0.102212	0.759184	0.809453	unchanged	33.3534	4.11476	64.1997	27.6436	27.6411	27.8887	-1.73603	6.96043	109.514	1.35197e-05	0.000609533	downregulated	190.085	230.705	153.875	49.7175	56.6522	65.9897	2.47361	3.30558	11.2882	0.00895143	0.0763332	unchanged	30.117	6.3152	26.855	2.13168	3.61341	3.298	2.5517	2.51646
FBgn0036569	IleRS-m	3L	16100280	16103482	+	protein_coding	-0.245403	4.52825	10.87	0.0145817	0.0320954	unchanged	27.4461	24.938	23.4008	19.4673	21.2005	21.6953	-0.120358	4.30887	2.18883	0.181614	0.27788	unchanged	20.4903	21.778	19.4383	20.3803	18.3611	17.9286	0.318041	4.67175	9.80663	0.0127809	0.0927052	unchanged	30.842	28.5871	22.1444	30.4525	21.6805	22.6879	24.6664	21.8503
FBgn0040087	p115	X	7894031	7896991	+	protein_coding	-0.245518	5.55175	10.8606	0.014609	0.0321417	unchanged	48.1216	55.1545	50.9283	40.8035	40.7524	45.4304	0.16222	5.57672	6.86579	0.0337165	0.07626	unchanged	46.1033	44.014	44.783	53.655	47.7049	49.3924	0.116964	5.73033	1.8606	0.207182	0.418057	unchanged	52.5932	56.5957	47.8107	61.9709	47.5075	51.3464	50.2685	55.4236
FBgn0015664	Dref	2L	9964147	9967229	-	protein_coding	-0.245551	5.60571	32.3657	0.000952981	0.00381477	unchanged	53.7562	53.6582	52.7572	42.7891	44.5861	44.4291	-0.164233	5.43882	8.64044	0.0211819	0.0540645	unchanged	46.8808	43.5561	46.8546	41.0201	41.9379	39.4074	0.163877	5.62456	2.94932	0.121605	0.30899	unchanged	53.4855	52.9802	41.9554	58.3674	43.3017	46.1719	47.1639	50.2065
FBgn0027582	CG6230	2L	11115635	11120319	-	protein_coding	-0.24566	6.75234	11.8028	0.0121677	0.0278817	unchanged	112.147	127.89	114.706	99.6337	98.9482	93.3827	0.327886	6.68011	23.6451	0.0017165	0.00897032	unchanged	93.5787	83.0924	95.9573	117.176	113.05	111.521	0.0340897	7.16509	0.182209	0.679968	0.820982	unchanged	138.092	138.934	133.703	165.256	138.376	133.114	148.169	150.681
FBgn0039609	CG14529	3R	28872905	28875031	+	protein_coding	-0.246013	4.06342	18.9541	0.00394518	0.0114458	unchanged	17.9945	18.371	18.4767	14.5615	14.7215	15.8357	-1.16291	3.95336	69.8731	6.05538e-05	0.00122257	downregulated	21.3136	21.7272	21.0251	7.35593	10.3043	10.9169	-0.301851	5.24319	9.19933	0.0149286	0.0995949	unchanged	32.069	31.5278	37.9051	32.5842	47.8629	41.9073	38.0203	40.0793
FBgn0029503	CHORD	3R	24186359	24187785	+	protein_coding	-0.246123	4.61642	11.8901	0.0119694	0.0274981	unchanged	27.9005	27.8058	24.8545	23.2829	21.6988	21.2874	-0.428106	4.50279	19.4706	0.00294378	0.0128526	unchanged	24.1951	26.7646	26.8433	21.5918	18.7427	17.3961	0.359569	4.79225	5.44901	0.0456929	0.180088	unchanged	31.7344	30.7083	22.2324	38.7255	25.4123	25.8722	25.517	20.4386
FBgn0025839	ND-B14.5A	X	2172526	2173432	+	protein_coding	-0.246456	6.43157	13.472	0.00901106	0.0218799	unchanged	93.9712	95.4293	94.7754	72.3405	75.5626	85.8913	-0.163663	6.27212	4.20119	0.0786701	0.145296	unchanged	77.7993	90.5723	76.4308	69.5785	75.607	73.0901	-0.0913228	5.64341	0.620624	0.45198	0.655821	unchanged	47.0717	49.2682	47.5025	47.8612	54.6158	61.411	50.226	40.693
FBgn0038683	CG11779	3R	19154097	19159878	-	protein_coding	-0.246471	6.11757	29.6862	0.00120957	0.00455167	unchanged	76.931	77.0999	74.5166	63.1909	60.5344	64.233	0.00585153	6.0373	0.0104962	0.921209	0.947073	unchanged	63.2091	64.5709	68.6291	66.5928	67.2109	63.1495	-0.0300748	6.34041	0.0873961	0.774527	0.876167	unchanged	86.7258	80.3139	63.9677	87.3988	79.3766	86.6008	88.8417	74.1436
FBgn0037184	CG14450	3L	22726234	22727789	-	protein_coding	-0.246511	3.08411	6.15495	0.0445855	0.0794512	unchanged	9.179	9.60111	8.91011	6.65782	7.66743	8.45562	-0.0460672	3.09943	0.399189	0.576449	0.673941	unchanged	8.78158	8.34486	8.72739	8.30788	8.05683	8.65366	0.0158532	3.32296	0.0372242	0.851488	0.921031	unchanged	9.64859	10.8949	9.59735	9.38953	9.71474	9.2685	10.0367	10.6182
FBgn0038868	CG5862	3R	21215079	21216226	+	protein_coding	-0.246525	5.50192	19.3155	0.00376142	0.0110318	unchanged	47.3491	50.0422	51.6786	39.2461	40.7524	42.6119	-0.205132	5.50394	9.76109	0.0162653	0.0441825	unchanged	47.1095	52.5116	45.9731	41.3663	42.1499	42.6026	-0.0710275	5.26072	1.13157	0.316395	0.535218	unchanged	39.3752	36.2521	37.4209	34.9697	36.9634	42.3622	39.8491	38.4221
FBgn0005355	Su(fu)	3R	12689873	12691468	-	protein_coding	-0.246531	4.52534	16.1663	0.00584807	0.0154696	unchanged	24.5834	26.6421	24.3856	20.8689	20.012	21.3245	-0.0902947	4.56599	1.62302	0.242465	0.347557	unchanged	25.3385	24.831	22.8764	23.063	23.7464	21.7007	0.00450552	4.56849	0.00279738	0.959027	0.98047	unchanged	24.9302	22.6576	20.3393	26.0877	22.8652	25.3036	23.9435	22.7709
FBgn0033605	CG9067	2R	11278893	11279683	-	protein_coding	-0.246552	3.8143	9.27577	0.0203913	0.0421606	unchanged	16.2223	14.6718	15.241	13.8218	12.0762	12.0159	0.144114	3.69832	2.03675	0.19566	0.294042	unchanged	11.846	12.0593	12.8266	12.5051	15.4776	12.5589	0.128637	3.66984	1.87696	0.205378	0.416642	unchanged	12.4372	14.4141	11.2703	14.2619	12.9135	11.8842	12.2482	11.4775
FBgn0031493	Sf3b2	2L	3026252	3029168	-	protein_coding	-0.246557	5.62377	31.331	0.00104273	0.00406464	unchanged	55.3012	53.4088	53.5544	44.9695	44.8162	43.6132	-0.129764	5.52928	4.15054	0.0801353	0.147032	unchanged	50.677	44.9808	48.8822	42.1884	46.0087	43.7564	0.0954833	5.7604	3.25932	0.106047	0.286194	unchanged	57.2223	54.6192	51.8169	58.2659	53.4311	51.7444	52.2248	53.0912
FBgn0051089	CG31089	3R	25902643	25904178	+	protein_coding	-0.246687	1.73948	0.566492	0.477928	0.560041	unchanged	3.58981	1.95347	5.29917	2.9201	3.14365	2.78145	-1.46551	1.56844	8.79667	0.020391	0.0526092	unchanged	6.90634	2.18798	3.61438	1.99043	0.720874	1.90824	1.85913	2.04307	7.45049	0.0242055	0.126782	unchanged	1.45008	2.94066	15.7168	4.16185	1.9548	1.93331	1.65861	1.3503
FBgn0030151	CG1354	X	9778742	9782094	+	protein_coding	-0.247064	8.13626	16.562	0.00551368	0.0147897	unchanged	297.591	324.734	304.444	247.118	246.163	268.911	-0.252924	7.98671	24.2569	0.0015963	0.00853928	unchanged	276.482	279.756	271.21	229.808	235.302	228.412	-0.0150363	8.24767	0.0520695	0.824833	0.905441	unchanged	306.803	309.059	265.732	319.092	315.788	302.392	321.514	289.332
FBgn0031535	CG12795	2L	3452466	3453755	+	protein_coding	-0.247179	3.81558	7.79138	0.0288741	0.0559204	unchanged	14.3592	14.755	17.0699	11.7972	12.6896	13.4622	-0.331254	4.03968	15.7005	0.00520284	0.0190496	unchanged	18.6609	19.0303	17.0581	13.5003	14.2903	15.6653	0.330957	3.61136	15.1004	0.00403317	0.0512719	unchanged	13.1065	13.0643	13.9118	13.4499	11.9065	9.66654	10.9298	10.6796
FBgn0033482	CG1371	2R	10070981	10075645	-	protein_coding	-0.247234	7.1403	13.7866	0.00854089	0.0209906	unchanged	149.045	167.749	147.72	125.175	126.896	129.912	0.0516479	6.96457	0.834763	0.390628	0.502573	unchanged	125.32	116.217	126.283	127.95	129.715	123.059	0.0792529	7.61079	0.952588	0.355713	0.5732	unchanged	197.043	201.508	171.872	226.922	186.416	182.129	194.652	201.378
FBgn0004363	porin	2L	10847227	10850848	-	protein_coding	-0.247288	11.1794	34.378	0.000805425	0.00335779	unchanged	2559.94	2491.18	2593.54	2118.67	2073.24	2089.95	-0.0624299	11.1316	1.02011	0.3454	0.457268	unchanged	2349.07	2264.15	2264.76	2144.56	2214.91	2218.98	-0.0699165	11.3634	0.777466	0.401887	0.613808	unchanged	2634.06	2658.41	2119.12	2804.68	2751.52	2632.2	2744.35	2729.87
FBgn0263397	Ih	2R	14276130	14300095	+	protein_coding	-0.247291	5.54419	20.7344	0.00313955	0.00956151	unchanged	50.0756	53.866	49.5683	42.1662	42.0175	42.0185	-0.0261173	5.42805	0.207629	0.662131	0.746933	unchanged	41.6668	44.9299	43.5047	43.1837	40.8354	43.5789	-0.195385	6.08072	8.26366	0.0191962	0.112969	unchanged	68.2094	64.8392	53.798	63.5951	72.5052	73.352	71.8304	72.6091
FBgn0038471	CG5220	3R	17040682	17041895	+	protein_coding	-0.247314	5.06551	19.4814	0.00368083	0.0108534	unchanged	34.8075	38.1966	37.0942	30.4858	30.0947	29.9284	-0.115177	4.96069	2.36228	0.167235	0.260563	unchanged	30.9185	30.8862	35.0859	31.544	29.047	28.7568	0.259692	5.09117	3.434	0.0984041	0.275435	unchanged	39.8771	36.3485	26.1946	44.9175	29.6181	29.7388	33.1721	31.9161
FBgn0050085	Rif1	2R	15864309	15869147	-	protein_coding	-0.247477	4.87339	14.5178	0.00756604	0.0190502	unchanged	30.9451	33.8325	31.5605	26.6313	27.4111	25.1443	-0.189294	4.55558	5.67729	0.0479094	0.099776	unchanged	25.1098	25.1363	24.6835	23.4092	19.718	22.4995	-0.269542	5.38164	9.12424	0.0152244	0.100594	unchanged	41.8291	36.2521	32.1819	39.6391	40.5768	46.1151	47.8019	48.4266
FBgn0261649	tinc	3R	17811541	17872507	+	protein_coding	-0.247578	4.13599	1.62188	0.246323	0.325633	unchanged	16.1769	25.4783	15.8975	14.7951	15.9866	16.6516	0.889067	4.53736	80.7504	3.75562e-05	0.000960383	unchanged	16.0081	14.0947	18.4686	30.3757	29.7255	29.8218	-0.355618	4.76188	6.38241	0.0335465	0.153675	unchanged	24.5955	21.356	24.4336	23.7022	22.0359	30.9898	35.2985	33.7574
FBgn0012058	Cdc27	3L	7245481	7249340	-	protein_coding	-0.247915	4.98692	21.3976	0.0028949	0.00895396	unchanged	33.308	34.3728	36.6252	28.7337	28.0245	28.9271	-0.113884	4.90577	3.5191	0.10184	0.177694	unchanged	32.0162	29.207	32.0004	27.9093	29.3862	28.7568	0.0754969	5.13881	0.996583	0.345395	0.562983	unchanged	35.6384	34.5649	39.358	33.3455	34.0608	35.7662	32.7043	35.1077
FBgn0028475	Hrd3	3R	23754623	23758557	-	protein_coding	-0.247922	6.21268	19.431	0.0037051	0.0109025	unchanged	82.3384	84.4566	77.4241	67.8241	63.8697	68.9801	0.141961	6.08395	7.4036	0.0290875	0.0681993	unchanged	66.5479	62.6882	64.045	71.1795	72.8507	68.963	0.201729	6.28381	9.45338	0.0139795	0.0970859	unchanged	80.0889	84.2669	75.0178	91.1546	70.5504	71.4755	73.8292	75.3711
FBgn0029958	Pdp	X	7731779	7734651	-	protein_coding	-0.247936	5.26112	18.3529	0.00427767	0.0121823	unchanged	41.4873	44.1402	40.5175	35.119	35.0402	33.4887	-0.212575	5.22712	11.4439	0.011322	0.0336159	unchanged	40.5691	42.3858	37.4661	34.1402	35.238	34.3927	-0.112826	5.53685	3.37719	0.10081	0.279145	unchanged	46.0678	41.555	45.3893	43.5979	49.0476	47.8778	50.7788	45.9715
FBgn0052230	ND-MLRQ	3L	23339326	23345936	+	protein_coding	-0.248115	8.60725	10.3575	0.0161797	0.0348035	unchanged	473.537	381.592	431.249	358.51	349.328	347.941	-0.273327	8.66161	26.4459	0.00124537	0.00722898	unchanged	442.555	440.344	446.816	356.59	372.777	369.489	0.135878	8.82558	1.66857	0.230081	0.445607	unchanged	466.869	524.933	367.429	529.113	446.464	434.084	448.887	409.815
FBgn0259228	C3G	X	6780790	6803593	-	protein_coding	-0.248195	6.38229	13.2445	0.00937236	0.022578	unchanged	98.697	85.2047	91.0238	74.9102	79.2046	71.539	0.109741	6.45272	2.05198	0.194186	0.292158	unchanged	85.0715	77.5461	89.9627	84.1605	91.4238	96.6547	-0.270398	5.82234	17.8943	0.00244302	0.0394472	unchanged	50.4738	50.5216	48.427	53.8502	61.2503	56.5777	64.7707	65.9804
FBgn0262107	asRNA:CR42860	3L	2088166	2089626	+	ncRNA	-0.248385	3.93864	9.41157	0.0197888	0.0411294	unchanged	17.4038	15.5031	17.445	14.6783	13.8781	12.7576	-0.357811	4.15331	5.2877	0.05422	0.109573	unchanged	20.7648	16.0282	22.8764	12.8945	16.7921	16.8635	-0.038528	2.98532	0.117878	0.739591	0.856063	unchanged	7.91965	8.91841	6.55966	7.25786	7.04911	8.01754	8.80337	7.97903
FBgn0261067	LSm1	2R	21169969	21170672	-	protein_coding	-0.248555	4.49787	16.5835	0.00549626	0.0147615	unchanged	24.6743	25.603	23.9635	21.0247	20.5487	19.396	-0.184849	4.3754	6.71091	0.0352244	0.0788032	unchanged	20.8105	21.4219	23.7579	19.1254	19.294	19.5706	0.0955013	4.43143	1.08349	0.326295	0.545002	unchanged	23.0339	23.3807	17.8299	23.956	20.6142	21.7213	20.7538	20.4386
FBgn0038360	CG9590	3R	15786703	15788339	+	protein_coding	-0.248587	5.34615	18.3744	0.0042652	0.0121589	unchanged	46.6221	41.5633	45.7698	37.7666	35.2319	36.9377	-0.0400666	5.42411	0.195826	0.671172	0.753713	unchanged	49.1677	38.8239	42.3587	43.7029	40.3689	42.5582	0.135561	5.27371	5.25558	0.0488698	0.186699	unchanged	41.7734	41.3621	35.6599	41.6692	37.3188	36.278	36.3617	37.9924
FBgn0035954	Doc3	3L	9005196	9007249	+	protein_coding	-0.248707	1.32592	3.0179	0.129038	0.193034	unchanged	2.45379	2.70161	2.86061	1.98566	2.03187	2.55894	-0.82845	1.20499	13.2467	0.00797444	0.0260031	unchanged	2.97293	3.00211	2.60059	1.03848	1.86579	1.90824	0.330286	1.53454	4.65918	0.0605917	0.209978	unchanged	2.90015	3.08529	3.03769	3.29903	2.42869	2.72938	2.8494	1.90269
FBgn0005536	Mbs	3L	16051959	16082026	+	protein_coding	-0.248867	6.52605	18.3421	0.004284	0.0121938	unchanged	102.469	94.3486	106.968	85.0332	83.46	80.7734	0.0231319	6.37305	0.147233	0.712334	0.788088	unchanged	85.6204	79.785	81.059	81.0018	80.6531	88.4892	-0.151328	6.20371	3.45968	0.0973412	0.273572	unchanged	66.7035	63.0074	76.2505	70.4976	77.1256	72.6696	83.6958	78.2558
FBgn0260745	mfas	3R	11984862	11993315	-	protein_coding	-0.24894	8.63998	13.9928	0.00825008	0.0204273	unchanged	458.269	457.445	399.454	353.332	358.989	367.523	0.533867	8.83857	33.8424	0.000600076	0.0045904	unchanged	332.922	372.059	417.196	536.68	567.201	518.776	0.0564644	8.35333	0.125104	0.732079	0.851469	unchanged	262.297	321.448	429.46	305.642	335.87	304.951	283.749	365.133
FBgn0250848	26-29-p	3L	13994231	13996571	+	protein_coding	-0.248998	7.80845	26.3128	0.00167813	0.0058437	unchanged	255.285	247.385	236.399	197.36	204.836	204.492	-0.0870553	7.86445	1.69884	0.232785	0.336801	unchanged	233.215	233.198	253.756	229.505	235.683	211.904	-0.0754055	8.19767	0.934667	0.36005	0.577163	unchanged	259.731	289.969	275.858	308.636	283.09	308.078	290.341	330.086
FBgn0004169	up	X	13593474	13602578	-	protein_coding	-0.249011	12.3287	17.0423	0.00514065	0.0139888	unchanged	5813.63	5194.99	5962.08	4691.58	4542.53	4690.98	-0.365785	12.2798	19.7975	0.00281331	0.0124828	unchanged	5773.66	5445.58	5585.27	4005.52	4331.77	4688.24	0.0222261	11.7984	0.0761634	0.789082	0.884806	unchanged	3371.32	3354.33	3631.19	3878.54	3586.7	3320.91	3954.88	3362.98
FBgn0002526	LanA	3L	6203831	6218022	-	protein_coding	-0.249252	9.3067	16.2735	0.00575486	0.0152797	unchanged	686.835	742.071	658.785	578.685	574.828	560.296	0.197955	9.12852	4.40842	0.0730295	0.137431	unchanged	549.214	491.533	523.644	525.387	662.992	604.025	-0.306006	9.84596	8.16537	0.0197282	0.114539	unchanged	812.88	787.52	695.456	972.959	907.381	1050.58	1011.28	1124
FBgn0030584	CG14407	X	14837471	14838198	-	protein_coding	-0.249286	5.63809	11.7433	0.0123051	0.0281008	unchanged	50.8935	56.6507	56.415	46.3322	41.5192	46.7655	-0.355701	5.41899	17.7358	0.00378268	0.0153091	unchanged	52.0949	45.2352	46.5461	34.0536	40.7082	37.5436	0.0764343	5.27201	1.30402	0.284275	0.50305	unchanged	42.1638	41.1211	35.3077	38.5732	39.2736	39.2916	37.1272	35.2305
FBgn0023512	eIF2Bepsilon	X	1920166	1922874	-	protein_coding	-0.249511	5.14595	20.8118	0.00310965	0.00949083	unchanged	37.5339	40.5657	38.4072	32.5104	31.7432	31.3748	-0.0125488	5.05869	0.0312708	0.864536	0.905592	unchanged	35.9953	30.5809	33.5872	33.4479	32.0577	33.6827	0.00134635	5.31096	0.000432425	0.983884	0.991566	unchanged	38.0924	38.7107	37.2888	43.1411	40.873	39.5191	41.3376	37.5014
FBgn0033015	d4	2R	5259004	5295965	+	protein_coding	-0.249601	6.08312	9.39729	0.0198511	0.0412028	unchanged	78.067	65.3375	80.1441	63.4245	60.6494	59.1893	-0.0147483	6.14079	0.0347221	0.857349	0.900424	unchanged	66.6394	67.2677	78.6347	73.5593	68.6951	67.8536	0.00067284	5.89181	4.51337e-05	0.994793	0.997417	unchanged	55.1587	59.1025	51.7289	69.4318	55.1489	59.762	57.1156	66.4101
FBgn0004868	Gdi	2L	9491176	9494876	-	protein_coding	-0.249635	8.39056	32.0119	0.000982487	0.00389936	unchanged	362.843	367.087	376.757	306.532	300.563	300.916	0.0241431	8.40068	0.173755	0.68901	0.769368	unchanged	349.159	321.074	335.211	343.738	345.129	332.167	-0.0447967	8.36305	0.550901	0.47773	0.675598	unchanged	315.224	324.727	305.398	340.967	326.806	323.943	332.444	361.818
FBgn0261631	CG42714	3L	6233491	6234056	-	protein_coding	-0.249651	2.23726	3.97488	0.0894036	0.142101	unchanged	5.86184	4.94603	4.50195	3.97133	3.98707	4.59867	-0.500184	1.91813	8.87915	0.0199888	0.0518101	unchanged	5.21406	3.81625	3.967	2.59621	3.47716	3.10644	0.198489	2.30414	2.08517	0.184158	0.392551	unchanged	4.74064	5.49567	5.89929	4.31411	3.90959	4.60582	4.84823	4.72604
FBgn0038224	ATPsynE	3R	14326947	14327735	+	protein_coding	-0.249736	8.19529	17.9695	0.00450909	0.0126861	unchanged	314.676	327.061	324.75	257.163	251.454	284.673	-0.324562	8.12528	18.5967	0.0033327	0.0139632	unchanged	300.678	340.46	290.252	242.4	254.935	245.586	-0.0972217	8.02562	1.18163	0.306548	0.526229	unchanged	255.66	272.759	219.198	252.553	278.529	296.82	274.478	233.294
FBgn0086712	Egm	2R	11616869	11619023	-	protein_coding	-0.2498	5.78231	17.8398	0.00459111	0.0128649	unchanged	57.9822	63.0099	60.2604	47.3445	49.0332	52.4026	-0.307207	5.5764	21.8164	0.00215238	0.0104334	unchanged	52.7352	54.3942	50.998	39.2461	44.991	43.4014	0.250834	5.80655	7.96388	0.0208773	0.117445	unchanged	62.1302	61.995	50.4962	66.6403	52.4833	49.1856	56.3501	47.2604
FBgn0051360	CG31360	3R	17685097	17685807	+	protein_coding	-0.249917	3.12425	2.49518	0.161312	0.23167	unchanged	11.7237	8.43734	8.39426	8.56561	6.74734	8.08476	0.101652	3.08144	0.778487	0.40625	0.517603	unchanged	7.08929	9.10811	8.06623	9.21655	7.92961	8.83117	0.0308182	2.6305	0.0782196	0.786334	0.883258	unchanged	6.13494	6.55624	4.97477	6.80107	5.92362	6.19796	6.33672	5.76945
FBgn0027108	Inx2	X	6998672	7004151	+	protein_coding	-0.249924	8.0052	7.22939	0.0332948	0.0626355	unchanged	277.915	316.213	252.672	238.436	234.317	222.183	0.350047	7.68331	14.6643	0.00619205	0.021701	unchanged	176.272	164.048	201.788	243.525	213.294	233.161	-0.167575	8.38243	2.6725	0.138093	0.333112	unchanged	301.839	318.363	266.965	361.116	318.632	337.76	362.554	401.406
FBgn0031574	TTLL4B	2L	3862668	3867507	+	protein_coding	-0.25031	1.23967	1.46077	0.268783	0.349245	unchanged	2.18115	3.07568	2.25097	2.49181	1.76351	1.92847	0.148838	1.1887	0.55009	0.481896	0.590099	unchanged	2.01244	1.5265	2.64466	2.29332	2.33224	2.26326	0.137797	2.41136	0.175908	0.685195	0.824308	unchanged	4.46178	3.47095	9.42125	4.11109	4.56119	6.1411	5.35857	3.86676
FBgn0036964	FRG1	3L	20295802	20296971	-	protein_coding	-0.250565	4.45181	17.6253	0.00473101	0.0131618	unchanged	25.5831	23.1923	23.2132	20.2849	19.4369	19.2847	-0.113901	4.24856	2.29668	0.172484	0.266981	unchanged	19.164	18.7759	21.0692	19.1254	17.7674	17.5736	0.139382	4.273	2.24592	0.169743	0.375535	unchanged	21.7512	20.7293	17.0375	20.6062	19.3703	19.9586	17.3516	16.9401
FBgn0031229	CG3436	2L	156029	157666	+	protein_coding	-0.250679	5.17458	16.9964	0.00517481	0.0140603	unchanged	41.8054	40.3995	36.719	32.9387	32.0115	32.5616	-0.19354	5.08506	5.35076	0.0531279	0.107755	unchanged	34.6689	37.3483	36.4082	31.2844	34.9412	28.4461	0.0744242	5.2877	0.595935	0.460818	0.663243	unchanged	40.8252	42.8084	31.9618	43.2934	35.6602	40.8838	39.7215	36.3966
FBgn0086044	snoRNA:Me28S-U1688	X	9929889	9930006	-	snoRNA	-0.250735	0.129385	0.571403	0.476103	0.558207	unchanged	1.36322	0.748139	1.26617	1.24591	0.613395	0.890065	-0.197183	0.21478	0.37941	0.556987	0.657314	unchanged	0.914748	0.814133	1.67495	1.21157	0.848087	0.931932	-0.0692799	-0.171553	0.0308538	0.864633	0.928131	unchanged	1.17122	0.578491	0.48427	0.862822	0.533126	1.08038	0.51034	1.16617
FBgn0027596	Kank	2R	14901475	14928425	-	protein_coding	-0.25074	6.9158	13.7332	0.00861836	0.0211283	unchanged	131.869	122.944	143.5	111.664	110.296	104.434	-0.333822	7.06644	32.582	0.000672753	0.0049195	unchanged	153.266	152.904	142.107	117.305	115.001	122.926	-0.144868	6.68124	2.4926	0.150402	0.348539	unchanged	97.434	92.0283	111.822	84.6581	107.632	109.744	108.107	107.717
FBgn0259243	Pka-R1	3L	20816118	20836048	+	protein_coding	-0.250935	7.96221	16.2517	0.00577366	0.0153181	unchanged	283.368	250.211	289.485	225.159	227.799	221.404	-0.152433	7.89023	3.93867	0.086669	0.156431	unchanged	261.755	229.484	258.075	209.687	223.386	240.261	-0.115276	7.79968	2.96727	0.120627	0.307366	unchanged	204.015	214.379	195.117	235.398	230.074	224.662	244.538	232.742
FBgn0025457	Bub3	3R	29674007	29675421	-	protein_coding	-0.251066	5.10318	11.518	0.0128451	0.0290547	unchanged	36.1253	40.5657	36.4376	29.5124	32.9316	30.3364	-0.116207	4.92651	4.20366	0.0785995	0.145216	unchanged	32.5193	30.2247	31.9123	28.1689	29.683	29.3781	0.0316303	5.39604	0.317306	0.587613	0.757247	unchanged	44.3947	41.2657	40.0623	42.8873	43.6571	41.3955	42.6985	39.4041
FBgn0029881	pigs	X	6600062	6653015	+	protein_coding	-0.251174	5.11131	8.81025	0.022649	0.04582	unchanged	37.6703	34.9547	41.2679	29.4346	34.0434	29.8172	-0.164808	5.52885	4.57858	0.0687891	0.131403	unchanged	45.9203	52.4098	47.8684	41.1067	42.1499	46.996	-0.548553	4.32918	27.1229	0.000645983	0.0213583	unchanged	15.3931	17.1619	16.8174	15.074	26.1232	19.788	23.263	26.5149
FBgn0032781	RtcB	2L	19430643	19432444	+	protein_coding	-0.251187	5.77344	11.6382	0.0125532	0.0284833	unchanged	55.0286	64.8803	60.2604	47.5392	49.7233	50.5112	0.0980777	5.60255	2.90047	0.131378	0.216488	unchanged	48.0243	47.1179	45.4442	50.7992	52.0301	47.4398	-0.180253	5.37898	5.3595	0.0471297	0.18327	unchanged	42.7773	36.2521	36.3643	39.1823	43.4202	47.7641	46.0157	40.202
FBgn0026370	SRPK	2R	15380724	15387851	+	protein_coding	-0.251203	6.7735	31.67	0.00101216	0.00397877	unchanged	123.28	119.328	118.223	97.2586	101.172	97.2767	0.055387	6.61408	0.752022	0.413953	0.525216	unchanged	96.6888	89.4019	101.952	98.656	97.0212	103.267	-0.16631	7.11947	7.41626	0.0244502	0.127481	unchanged	128.443	122.158	131.986	136.884	144.418	141.757	152.592	152.584
FBgn0002022	Catsup	2L	19041862	19043614	+	protein_coding	-0.25124	6.72484	31.3439	0.00104155	0.0040615	unchanged	118.464	115.962	114.425	92.9758	93.6577	99.3165	0.04409	6.78234	0.622789	0.455347	0.565398	unchanged	114.252	103.293	107.462	109.906	111.863	112.897	0.0150913	7.06108	0.0531756	0.823018	0.904531	unchanged	130.563	131.559	122.212	148.202	129.076	134.763	136.048	134.17
FBgn0030808	RhoGAP15B	X	16943290	16956234	+	protein_coding	-0.251638	5.46944	17.3175	0.0049417	0.0135995	unchanged	52.4385	48.0056	45.5822	40.1805	39.8707	39.5708	0.237933	5.37567	13.3985	0.0077544	0.0254343	unchanged	37.9163	35.313	40.816	43.7894	45.9663	44.5996	-0.042389	4.96907	0.0813056	0.782283	0.880718	unchanged	23.4801	32.6366	37.1567	28.4731	35.0086	27.4075	31.1733	33.9416
FBgn0035025	uri	2R	24565554	24568082	+	protein_coding	-0.251663	4.20085	13.5395	0.00890739	0.0216823	unchanged	19.9484	21.5298	18.9457	16.3136	16.8684	16.3549	0.0161779	3.92382	0.0173931	0.898707	0.93036	unchanged	14.6817	12.5682	17.7193	15.6638	14.7567	15.0441	0.0360828	4.31334	0.153085	0.70512	0.835709	unchanged	20.9146	20.8257	16.5973	21.266	17.6524	20.5272	20.0734	20.3158
FBgn0038313	CG4338	3R	15275522	15276474	+	protein_coding	-0.251754	4.26373	10.6552	0.0152251	0.0331564	unchanged	21.9933	21.2388	19.9305	17.832	15.6416	18.2834	-0.387039	4.07185	23.4698	0.00175308	0.00905472	unchanged	18.6151	20.4042	17.9396	14.6253	15.1384	13.7127	-0.0410529	4.29316	0.170064	0.690144	0.827468	unchanged	21.5281	19.9097	15.5847	19.4389	18.0078	19.9017	21.3492	20.3158
FBgn0028687	Rpt1	2R	7652440	7653954	-	protein_coding	-0.252073	6.90312	29.9307	0.00118266	0.00446955	unchanged	129.051	135.039	130.697	105.824	107.344	110.294	-0.0638245	6.96315	1.63118	0.241396	0.346433	unchanged	124.406	127.819	130.206	123.407	121.87	120.131	0.0240679	7.01107	0.211764	0.6568	0.805273	unchanged	133.574	125.967	124.678	131.656	129.787	130.498	131.923	122.018
FBgn0031436	ND-B17.2	2L	2579201	2580172	-	protein_coding	-0.252583	7.11794	29.2698	0.00125726	0.00468923	unchanged	156.043	150.334	152.035	121.242	122.832	131.322	-0.29756	7.03449	22.6497	0.00193803	0.00970841	unchanged	154.821	136.622	142.151	114.017	120.047	118.267	0.0804965	7.15831	1.55624	0.245114	0.460166	unchanged	144.394	158.507	128.992	150.994	144.003	134.308	142.64	137.423
FBgn0029882	CG3226	X	6653113	6654248	-	protein_coding	-0.252686	5.24337	24.0578	0.00213085	0.00704668	unchanged	41.1238	43.4336	40.2362	33.6006	34.1584	34.4529	-0.44468	5.11546	52.3198	0.000154637	0.00198712	unchanged	39.1055	42.3349	38.2595	29.7699	28.5381	29.5112	0.308947	5.78445	3.46897	0.0969603	0.272973	unchanged	65.2535	66.2373	39.1378	71.7665	49.0476	51.3464	53.5857	43.7005
FBgn0036886	CG9300	3L	19552420	19554767	+	protein_coding	-0.252884	5.03451	7.57268	0.0304965	0.0583434	unchanged	35.0802	40.3579	32.4515	27.9161	29.8647	30.6331	-0.360978	4.81852	16.7579	0.004393	0.0169353	unchanged	28.1285	35.1604	31.6919	24.2746	24.849	24.7184	0.288102	5.26845	8.89675	0.0161661	0.103846	unchanged	44.8408	42.1817	33.5467	47.4552	34.1793	33.0937	35.2985	36.7035
FBgn0004396	CrebA	3L	15535395	15553214	+	protein_coding	-0.25309	6.57221	18.1717	0.00438509	0.0124024	unchanged	108.512	99.2531	106.312	87.9922	88.1755	80.7734	0.339027	6.61568	22.0588	0.00208703	0.0102144	unchanged	85.2087	81.4133	92.96	106.964	104.103	116.891	-0.46306	6.7651	23.2544	0.00107369	0.0271077	unchanged	99.1072	91.3052	80.4329	92.2204	115.333	112.871	130.86	147.919
FBgn0034938	CG3803	2R	23952513	23954048	-	protein_coding	-0.25314	4.65197	11.4101	0.0131146	0.0295209	unchanged	27.4916	29.593	25.6517	23.5944	21.3921	22.7708	-0.0726334	4.62972	1.04196	0.340613	0.452675	unchanged	27.0765	23.8134	24.9921	23.6255	25.1458	23.2983	0.326969	4.99748	12.9839	0.00616187	0.063893	unchanged	35.6942	36.7824	29.0122	39.3345	27.9003	27.9192	30.9181	26.8832
FBgn0031309	Tfb4	2L	1149445	1150677	-	protein_coding	-0.253293	2.86882	1.78182	0.226622	0.305011	unchanged	7.77034	9.89206	6.14328	6.85249	7.0157	5.67417	0.157474	2.60549	1.14309	0.319715	0.430767	unchanged	6.99782	4.73215	5.24525	6.49053	6.27584	6.1685	0.225766	3.03902	4.08895	0.0753302	0.236592	unchanged	8.92355	8.00247	9.81748	7.91766	7.04911	8.13127	7.9528	6.93562
FBgn0031711	CG6907	2L	5524139	5525809	+	protein_coding	-0.25342	5.30128	11.9298	0.0118806	0.0273528	unchanged	41.0329	47.1327	41.7368	33.8342	36.5737	35.9735	-0.180615	5.10475	10.8342	0.0128546	0.0367951	unchanged	36.9558	37.5519	34.9537	32.2363	32.6089	31.5969	0.251544	5.33901	12.3918	0.00699376	0.0681441	unchanged	46.0678	41.1211	41.6472	45.3743	35.601	38.8936	39.764	34.0029
FBgn0032723	ssp3	2L	18916347	18943960	-	protein_coding	-0.25344	4.566	12.1418	0.011421	0.0264825	unchanged	24.6288	25.6445	27.7151	22.2317	21.6222	19.9523	0.282302	4.48971	9.08275	0.0190388	0.0499317	unchanged	21.9539	18.3689	20.2317	26.741	22.7711	24.0527	0.0453444	4.8648	0.0562894	0.818014	0.901499	unchanged	24.3724	25.4054	41.251	25.4786	24.7608	32.4113	30.8756	26.8832
FBgn0036188	CG7339	3L	11648756	11650499	+	protein_coding	-0.253902	4.47875	23.0586	0.00238276	0.00766434	unchanged	24.856	24.8133	23.729	19.5452	20.7021	19.804	-0.435062	4.47931	22.6534	0.00193713	0.00970841	unchanged	24.5152	28.5455	23.6698	17.9139	19.9724	18.7718	0.0158397	4.38902	0.017853	0.896781	0.945854	unchanged	23.0897	21.0667	15.8929	23.3469	19.1333	21.8919	22.2423	20.1317
FBgn0034822	RpL37b	2R	23100057	23100478	-	protein_coding	-0.254066	2.06392	1.07092	0.337566	0.420945	unchanged	3.08996	4.57196	5.90881	4.24387	3.14365	3.70861	0.256037	2.00039	2.57592	0.151581	0.241657	unchanged	4.02489	3.20565	3.43806	5.10588	3.8588	3.77211	0.360367	2.52607	0.883279	0.372949	0.587866	unchanged	4.46178	5.20642	11.3143	3.95883	4.44272	6.76658	5.61374	3.00748
FBgn0034307	CG10914	2R	18158257	18160310	+	protein_coding	-0.254388	3.69643	14.5949	0.007472	0.0188659	unchanged	14.2229	14.8381	13.5058	11.8751	11.2328	11.7192	-0.248731	3.58192	7.20842	0.0306663	0.0709017	unchanged	11.3886	13.535	13.8404	10.8175	11.1947	10.5619	0.293943	3.73805	7.93674	0.0210383	0.117804	unchanged	17.3452	14.0284	12.591	14.0082	12.0842	11.2587	13.1413	11.3548
FBgn0031040	CG14210	X	19616196	19616825	+	protein_coding	-0.254539	4.39018	13.3485	0.00920483	0.0222219	unchanged	24.5834	22.1532	22.3222	18.6886	17.5968	20.1748	-0.50724	4.09479	23.5645	0.00173319	0.00900888	unchanged	17.5174	22.8466	19.6146	13.8032	14.2055	14.1121	-0.00421159	3.81401	0.00129331	0.972133	0.98577	unchanged	15.7278	15.089	11.8866	12.7393	12.6173	15.9782	12.9286	14.7305
FBgn0035743	CG15829	3L	7128903	7129673	+	protein_coding	-0.254551	6.56035	3.39324	0.1111	0.170511	unchanged	117.373	80.134	114.471	84.8774	81.4282	88.4873	-0.874485	6.70831	19.5847	0.00289738	0.0126989	unchanged	177.095	118.507	110.327	86.5837	63.2249	71.2263	1.08219	6.13634	9.55426	0.0136235	0.0959679	unchanged	41.1599	108.853	147.218	79.0751	58.9993	42.5896	38.8709	40.8772
FBgn0086061	snoRNA:Or-CD8	3R	29862626	29862717	+	snoRNA	-0.254964	-0.54294	0.838716	0.407412	0.491045	unchanged	0.817931	0.540322	0.656534	0.622954	0.383372	0.630463	0.100729	-0.973747	0.0595287	0.814087	0.868098	unchanged	0.320162	0.3053	0.573011	0.475972	0.551257	0.266266	0.774404	-0.144159	6.1579	0.0360558	0.159356	unchanged	1.50585	1.01236	0.528295	1.01508	0.533126	0.625482	0.595397	0.613771
FBgn0032029	CG17292	2L	8370454	8374250	+	protein_coding	-0.255041	6.21557	10.2946	0.0163914	0.035139	unchanged	82.7474	72.4863	90.2265	66.8507	64.7132	68.9801	-0.165629	6.45184	7.58221	0.0277337	0.065897	unchanged	97.7408	90.3178	89.4338	78.7085	85.572	82.8089	-0.0561505	6.21787	0.471149	0.510539	0.70177	unchanged	71.1653	75.5413	62.6469	80.1917	83.1677	71.8167	77.6568	72.3023
FBgn0035558	CG11357	3L	4542051	4553457	+	protein_coding	-0.255069	4.81968	19.1815	0.00382822	0.0111879	unchanged	31.8993	32.17	28.9813	25.3075	25.1108	25.6635	0.326615	4.77957	25.2433	0.00142428	0.00791763	unchanged	25.2013	22.6939	24.948	30.8084	29.3862	31.0644	-0.282677	5.23632	13.7057	0.00530681	0.0585022	unchanged	34.1884	29.9369	33.3706	37.1013	40.873	39.6328	41.8054	43.7619
FBgn0040751	CG13018	2R	14157050	14157488	-	protein_coding	-0.255205	2.95881	10.0949	0.0170882	0.0363699	unchanged	9.13356	7.93858	8.39426	7.0861	6.55566	7.15761	-0.195166	2.81693	4.60589	0.068139	0.130504	unchanged	7.31798	7.63249	7.36098	7.09631	6.27584	6.07975	0.198202	2.5383	3.05842	0.115812	0.301538	unchanged	5.85608	6.26699	6.16344	5.88749	4.38348	5.51561	5.57121	5.8922
FBgn0011710	2021-09-01	X	21358286	21361688	+	protein_coding	-0.255268	5.55422	16.9153	0.00523597	0.0141857	unchanged	52.4385	54.6141	47.927	41.9715	41.9792	42.7602	0.136745	5.34115	7.37987	0.0292737	0.0685308	unchanged	38.2365	37.6536	39.7141	41.799	43.21	41.937	-0.200142	5.28279	7.81233	0.0217969	0.12004	unchanged	34.9692	35.3362	36.7165	36.34	38.7997	40.2014	41.2525	46.8308
FBgn0033886	Rpn13	2R	13958545	13960404	-	protein_coding	-0.255769	6.58872	18.6379	0.00411567	0.0118215	unchanged	99.8785	109.104	108.797	87.7197	82.8083	89.192	-0.061329	6.54521	1.38578	0.276766	0.385999	unchanged	97.5578	95.8641	92.5192	90.1751	94.1377	89.3768	-0.0362934	6.54605	0.432305	0.528062	0.713935	unchanged	91.5779	91.5945	90.2063	92.4235	93.534	99.3948	98.3255	88.9968
FBgn0261790	SmE	2L	7884930	7885450	-	protein_coding	-0.255841	5.63117	10.9851	0.0142517	0.0315566	unchanged	54.9831	59.3523	49.1463	44.1518	44.2028	45.2821	-0.155495	5.46766	5.24509	0.0549745	0.11074	unchanged	44.5025	45.1335	50.0282	43.6596	39.7753	41.8038	-0.00481476	5.70538	0.00253431	0.961	0.981418	unchanged	58.0589	53.7515	41.207	53.7487	50.8247	54.0758	55.4144	49.5313
[truncated: 1,088,031 more chars]
