## Supplementary material for "Glycolytic Disruption Triggers Interorgan Signaling to Nonautonomously Restrict *Drosophila* Larval Growth": Table S3

### Sheet: in
Table S3. Metabolomic analysis of Gpdh1[A10/+]; Ldh[16/+] heterozygous controls (HC), upd3Δ single mutants (U), Gpdh1[A10/B18]; Ldh[16/17] double mutant (DM), and upd3Δ; Gpdh[1A10/B18]; Ldh[16/17] triple mutants (TM).
Sample ID	Group	weight (g)	alanine	arginine	asparagine	aspartate	cysteine	glutamate	glutamine	glycine	histidine	isoleucine/leucine	lysine	methionine	phenylalanine	proline	serine	threonine	tryptophan	tyrosine	valine	cystine	ATP	ADP	AMP	Adenosine	Adenine	GDP	GMP	Guanosine	Guanine	CTP	CDP	CMP	Cytidine	Thymidine	Thymine	dTMP	UTP	UDP	UMP	Uracil	Uridine	ITP	IMP	Inosine	Hypoxanthine	XMP	Xanthine	Urate	5-Hydroxyisourate	(S)(+)-Allantoin	Allantoate	Cyclic GMP	Cyclic CMP	5'-Phosphoribosyl-N-formylglycinamide	5-6-Dihydrothymine	Pyridoxal	4-Pyridoxate	Nicotinamide	Nicotinic acid	Adenylosuccinic acid	UDP-glucose	Flavin mononucleotide	FAD	NADPH	NADP+	NAD+	NADH	Phosphate	Diphosphate	Glucose	Hexose-phosphate	Fructose 1-6-bisphosphate	Glyceraldehyde 3-phosphate/Glycerone phosphate	2/3-Phospho-glycerate	Phosphoenolpyruvate	Pyruvate	Lactate	Maltose/Sucrose	Maltotriose	Mannitol/Sorbitol/Glucitol/Iditol	Ribose/Ribulose/Arabinose/Xylose/Xylulose	Rhamnose	Arabitol/Xylitol/Ribitol	Citrate	2-Oxoglutarate	Succinate	Fumarate	Malate	Oxaloacetate	2-Hydroxyglutarate	Itaconate	Glucono-1-5-lactone 6-phosphate	6-Phospho-gluconate	Erythrose 4-phosphate	Sedoheptulose 7-phosphate	Pentose phosphates	Glutathione	Glutathione disulfide	5-Oxoproline	S-Glutathionyl-L-cysteine	Cys-Gly	Ascorbate	Dehydroascorbate	gamma-Glutamycysteine	gamma-Glutamyl-Se-methylselenocysteine	gamma-Glutamyalanine	gamma-Glutamygamma-aminobutyrate	gamma-Glutamylputrescine	5-Glutamylglutamine	Cystathionine	Dimethylglycine	Phosphoserine	3-Phosphonooxypyruvate	S-Adenosyl-L-homocysteine	S-Adenosyl-L-methionine	Folate	5-10-Methenyltetrahydrofolate	Dihydrofolate	Ornithine	L-Citrulline	Argininosuccinate	5-Methylthioadenosine	Cadaverine	Putrescine	Spermidine	N1-Acetylspermidine	N1-N12-Diacetylspermine	Propionate	N-Acetylneuraminate	D-Glucosamine	Glucoronate/Galacturonate/Fructuronate/Iduronate/Mannuronate	UDP-D-glucuronate	UDP-N-acetyl-D-glucosamine	N-acetyl-D-glucosamine	CMP-N-acetylneuraminate	Asymmetric dimethyl arginine	4-Acetamidobutanoate	Aminofructose 6-phosphate	Pantothenate	D-4-Phosphopantothenate	Pantetheine 4--phosphate	5-6-Dihydrouracil	Pantetheine	Taurine	Hypotaurine	3-Sulfino-L-alanine	(R)-S-Lactoylglutathione	L-Methionine S-oxide	6-Hydroxykynurenic acid	Kynurenine	Kynurenic acid	Quinolinic acid	N-formyl kynurenine	2-Aminomuconate	3-4-Dihydroxy-L-phenylalanine	L-Normetanephrine	Homovanillate	4-Hydroxyphenylacetate	4-Coumarate	3-(4-Hydroxyphenyl)pyruvate	L-Adrenaline	Dopamine	Ectoine	sn-glycero-3-Phosphoethanolamine	Glycerol 3-phosphate	Diethanolamine	Triethanolamine	Phosphoethanolamine	CDP-ethanolamine	N-Methylethanolamine phosphate	Phosphodimethyl-ethanolamine	CDP-choline	Serine-Phosphoethanolamine	Acetoacetate	L-Carnitine	AC(2:0)	AC(3:0)	AC(3:1)	AC(3-OH)	AC(3-DC)	AC(4:0)	AC(5:1)	AC(5-DC)	AC(6:0)	AC(6:1)	AC(8:0)	AC(8:1)	AC(8-OH)	AC(10:0)	AC(10-OH)	AC(10-OH3)	AC(12:1)	AC(12-OH)	AC(12-DC)	AC(14:0)	AC(14:1)	AC(14:1-OH)	AC(14-OH)	AC(16:0)	AC(16:1)	AC(16:2)	AC(16:1-OH)	AC(16-OH)	AC(18:0)	AC(18:1)	AC(18:2)	AC(18:3)	AC(18:1-OH)	AC(20:4)	FA(8:0)	FA(10:0)	FA(12:0)	FA(14:0)	FA(16:0)	FA(18:0)	FA(14:1)	FA(16:1)	FA(18:1)	FA(18:2)	FA(18:3)	FA(20:3)	FA(20:5)	FA(22:6)	HODE	HPETE/Leukotriene B4	Mevalonate	Mevalonate-P	Sphingosine 1-phosphate	Biliverdin	S-lactoylglutathione	N6-Methyl-L-lysine	1-Methylxanthine	Riboflavin	Biotin	Acetyl phosphate	N5-Methyl-L-glutamine	2-Methyleneglutarate	6-Pyruvoyltetrahydropterin	6-Lactoyl-5-6-7-8-tetrahydropterin	D-glucono-1,5-lactone	Dihydroflavonol	D-Ribitol 5-phosphate	D-Ribose 5-diphosphate	Thioredoxin	N-Acetylmethionine	N-Acetyl-L-aspartate	N-Acetyl-L-glutamate	N-Acetyl-L-histidine	10-Hydroxydecanoic acid	trans-Homoaconitate	N-Carbamyl-L-glutamate	L-Homocitrulline	Homomethionine	Oxaloglutarate	(R)-5-Phosphomevalonate	N6-N6-N6-Trimethyl-L-lysine	N-Acetylputrescine	(R)-(Homo)3-citrate	N-Methyl-Histidine	methylglyoxal
HC1	1HC	0.00911	62900000	93000000	20300000	4920000	9500	33700000	107000000	2130000	79200000	41500000	805	3700000	22800000	189000000	7540000	24700000	4030000	4540000	109000000	0	2040000	2380000	3710	1020000	268000	90200	448000	62200	276000	5910	70300	292000	936000	18500	26100	0	199000	238000	845000	272000	876000	26900	427000	831000	995000	3920	135000	7330000	593000	345000	8150	1010000	0	53600	4560000	50100	710000	519000	84800	317000	1210000	5180	0	158000	45800	398000	275000	3610000	310000	4940000	10800000	245000	17800	391000	85500	1320000	21500000	12400000	158000	572000	645000	269000	195000	42100000	948000	7310000	7920000	57200000	32100	18400000	5880000	17200	1560000	210000	1340000	259000	18100000	178000	6660000	113000	70500	3790000	2560000	248000	7440	120000	138000	46100	202000	759000	18900000	472000	13700	82100	108000	414000	398000	818000	386000	140000	176000	212000	0	201000	1450000	836000	0	1220000	63400	37600	294000	104000	3410000	106000	113000	1930000	96900	256000	2290000	0	0	1530000	70900	2720000	0	5620	0	13300000	29100	15600	385000	21900	6680	205000	10800	53100	3530	1690000	2590000	48200	53100	10600	15700	689000	6490000	61200	29500	1150000	312000	30500000	1300000	0	0	983000	36800000	9040000	594000	23100	3530	15200	246000	27300	2090	317000	42400	265000	17400	75300	454000	99400	7390	422000	311000	33800	1370000	1730000	527000	704000	273000	1110000	99500	559000	316000	85900	294000	13600	0	143000	36000	638000	1620000	10600000	4780000	17400000	9070000	9000000	9730000	13400000	986000	33300	0	0	94700	32800	68000	507000	10300	206000	21700	0	1810000	321000	57400	342000	46400	11300	203000	29500	0	321000	0	660000	11100	354000	70200	29400	332000	120000	196000	46000	461000	21900	0	1950000	10300	1500000	292000	28300	7490	1390000
HC2	1HC	0.00776	69200000	83800000	17200000	4240000	4330	25500000	87600000	1560000	53500000	32700000	5260	2950000	18100000	140000000	7190000	21700000	2620000	2740000	95600000	7840	1630000	2860000	2900	822000	300000	130000	394000	79800	274000	3080	108000	300000	742000	41900	25200	0	135000	230000	789000	240000	757000	16400	312000	697000	749000	4770	165000	12100000	536000	538000	26300	651000	0	18400	4090000	77400	937000	462000	130000	337000	818000	4920	0	125000	31000	353000	121000	3410000	257000	6150000	9580000	322000	31800	245000	34000	989000	21300000	9910000	117000	688000	764000	181000	227000	31300000	654000	5630000	7100000	54700000	33900	11500000	3930000	8760	1630000	200000	1160000	166000	13300000	167000	5660000	143000	99700	2210000	1820000	227000	0	153000	144000	12800	242000	708000	19000000	424000	7970	90600	107000	376000	405000	790000	396000	204000	142000	135000	0	219000	1870000	333000	0	1040000	52100	12300	283000	48000	2170000	19600	104000	1350000	66000	199000	1750000	0	0	1470000	69700	2180000	0	5170	0	10700000	91900	14900	662000	45000	5520	193000	11400	38100	15300	2250000	1810000	7220	38100	13100	37500	710000	6920000	78200	28700	536000	218000	28400000	1210000	5350	0	774000	24200000	6740000	883000	25600	24300	21400	187000	25600	0	141000	69400	122000	34400	51100	170000	69300	0	212000	133000	13300	841000	1130000	290000	359000	108000	531000	23200	160000	80200	28200	130000	2460	0	32600	13700	598000	983000	7960000	4570000	15000000	9630000	10200000	12400000	14100000	1270000	41400	0	0	82600	99100	31200	455000	3390	165000	0	0	1270000	260000	44100	283000	48600	10800	187000	102000	0	272000	20200	823000	13600	474000	32900	39000	282000	90700	172000	64500	312000	0	0	2090000	3390	956000	223000	67000	7750	1340000
HC3	1HC	0.00712	66300000	79400000	17100000	4590000	3780	30300000	102000000	1950000	68000000	41600000	8670	3250000	14800000	185000000	7420000	24600000	2370000	2990000	109000000	0	2140000	2710000	2470	662000	197000	111000	294000	78900	236000	2830	132000	188000	405000	23000	50800	0	208000	289000	586000	196000	571000	17600	251000	592000	668000	17200	144000	11700000	548000	442000	0	652000	0	32800	4390000	29500	959000	640000	64800	246000	876000	2310	0	148000	33300	402000	95900	3530000	317000	5130000	7160000	370000	48000	320000	37900	983000	12200000	8010000	150000	449000	719000	206000	185000	36900000	828000	5470000	6590000	51000000	49600	6610000	2870000	12600	1900000	119000	635000	129000	12300000	217000	6240000	89300	81400	1880000	1990000	166000	16500	150000	115000	39500	266000	745000	17800000	430000	0	104000	76800	384000	312000	997000	435000	170000	173000	139000	0	221000	1710000	805000	0	1000000	71700	37100	279000	91900	2120000	40200	120000	1550000	62300	170000	1570000	0	0	1300000	64600	2020000	0	2740	0	14000000	68600	16100	748000	30200	5280	207000	16700	32500	14600	1390000	2210000	44300	32500	26100	7160	429000	4160000	53600	67200	492000	204000	22100000	661000	8120	0	756000	28400000	8750000	935000	36500	7270	9990	145000	24400	0	339000	29600	333000	62300	48100	338000	66000	4270	598000	97500	22700	1550000	1700000	346000	345000	272000	1470000	40800	185000	113000	53600	308000	10200	0	59600	10400	580000	1080000	5860000	3420000	11700000	7450000	5310000	7490000	6660000	1150000	97900	31800	0	23500	77100	0	479000	3310	157000	0	0	1290000	473000	28900	258000	61300	17900	164000	51400	0	341000	0	490000	11600	463000	46500	54300	232000	54900	152000	77700	360000	0	0	2580000	3310	1110000	335000	54100	6530	1220000
HC4	1HC	0.00776	59800000	77200000	17200000	6170000	3970	34500000	91700000	2020000	70700000	37600000	7060	3680000	16500000	134000000	7390000	25400000	3090000	3570000	99400000	0	2270000	2520000	3670	709000	225000	95900	300000	75300	208000	3190	123000	212000	702000	13500	19700	8910	282000	306000	617000	168000	477000	34000	330000	534000	532000	21900	63400	9570000	581000	143000	0	725000	0	71100	4340000	50800	927000	652000	99300	271000	1020000	8190	0	137000	48900	404000	155000	3560000	292000	5240000	7820000	462000	38300	447000	89300	1230000	11900000	8840000	148000	531000	669000	231000	198000	41500000	753000	6340000	8690000	57400000	46600	8150000	3670000	0	2780000	163000	882000	110000	13400000	207000	6700000	57600	65800	2000000	2340000	262000	0	134000	169000	18100	265000	608000	17600000	447000	4760	76500	114000	372000	362000	942000	448000	151000	182000	171000	0	180000	1950000	700000	0	1220000	48500	50900	277000	87200	2310000	23500	158000	1620000	45600	185000	2220000	0	0	1410000	81200	2180000	0	6970	17700	14000000	74700	13600	608000	40100	11200	216000	12000	53100	7530	1420000	2240000	40100	53100	7120	7070	337000	5340000	49800	39600	851000	271000	22600000	1270000	0	0	698000	28100000	8150000	728000	31200	2380	8550	177000	25100	3610	386000	27300	380000	43400	54400	422000	70700	0	638000	109000	20100	1470000	1740000	333000	348000	309000	1360000	37800	235000	110000	52800	400000	0	0	38300	15000	616000	1020000	4950000	2710000	13800000	7470000	4210000	7360000	9920000	1050000	54400	0	0	32600	37500	0	512000	7460	169000	0	17700	1360000	441000	27700	260000	29900	17400	163000	64700	0	330000	0	649000	26800	509000	41500	52200	314000	89600	134000	79600	407000	0	3740	2200000	7460	1530000	367000	42100	12900	1340000
HC5	1HC	0.0064	67600000	87900000	16300000	4370000	18800	27900000	82600000	1820000	60000000	38300000	4080	3870000	20100000	173000000	6280000	17600000	2940000	2940000	99300000	8130	1300000	3610000	0	575000	258000	134000	536000	330000	825000	2750	111000	239000	554000	40200	31100	23900	51200	173000	712000	416000	1220000	29500	380000	1060000	1690000	23300	256000	12100000	489000	316000	15800	821000	0	40100	3970000	42500	944000	709000	119000	568000	692000	8250	0	115000	29000	316000	46900	3830000	239000	5710000	11000000	261000	17200	288000	37100	1140000	18300000	9870000	120000	638000	690000	296000	182000	40100000	504000	7520000	7080000	53900000	38800	12400000	4240000	19600	1740000	212000	1010000	207000	14600000	138000	5980000	131000	111000	1960000	2350000	231000	0	124000	205000	159000	272000	669000	20600000	419000	0	95200	157000	323000	301000	854000	346000	202000	195000	96400	0	164000	1130000	595000	0	1370000	44200	25600	250000	62500	1820000	16100	76900	1330000	46400	172000	782000	0	0	1270000	87300	2000000	0	3530	0	11700000	25500	13400	345000	20900	0	167000	20500	18000	9840	1170000	2040000	26500	18000	9590	11900	694000	8100000	82200	70400	840000	299000	28600000	760000	0	27100	621000	23600000	8580000	417000	25800	9190	17500	125000	23600	0	254000	34900	213000	26900	58000	238000	79300	0	490000	203000	24300	2010000	2650000	536000	923000	295000	1280000	77200	570000	198000	43600	311000	7380	0	107000	6490	699000	869000	3960000	6810000	15100000	8460000	11500000	10900000	12200000	1110000	36000	0	0	24200	28000	26300	654000	5230	208000	7410	0	1250000	339000	44200	301000	43100	21100	235000	35600	0	220000	0	794000	26600	468000	15400	55100	205000	139000	178000	105000	456000	0	0	1790000	5230	970000	297000	70800	7190	1290000
HC6	1HC	0.00711	75600000	90400000	19600000	3850000	8350	28300000	112000000	1520000	64500000	28200000	6000	2670000	10900000	157000000	7300000	21800000	2190000	2500000	90300000	0	1540000	2790000	4630	766000	251000	74700	402000	65100	237000	3300	98200	237000	602000	19100	24100	0	102000	200000	598000	224000	816000	29300	412000	596000	861000	6770	209000	9080000	673000	679000	21300	666000	0	60500	4500000	65100	925000	496000	83400	390000	828000	2710	0	139000	25700	276000	179000	3060000	197000	5620000	9140000	425000	53000	278000	45300	1110000	21800000	10400000	104000	859000	773000	232000	229000	32800000	696000	5480000	6230000	47700000	10400	12500000	4130000	8100	1580000	157000	1120000	156000	12900000	208000	5870000	35200	47600	2100000	1850000	194000	9030	145000	79400	28700	208000	730000	17700000	447000	0	99400	106000	303000	339000	504000	412000	255000	115000	43600	0	181000	1050000	578000	0	886000	94600	33700	217000	74300	2130000	43200	138000	1200000	30600	259000	1820000	2120	0	1360000	74200	2420000	10500	3200	0	12900000	64000	10400	737000	15700	10200	159000	7840	31800	6990	2020000	1640000	61500	31800	18700	17000	1100000	6580000	107000	28300	498000	218000	27300000	1030000	0	0	800000	27100000	7410000	788000	31900	21800	23000	151000	30200	1770	267000	26300	210000	43900	62200	256000	88200	6090	315000	202000	20200	1110000	1530000	304000	532000	148000	829000	61600	410000	175000	59300	181000	7320	0	77700	19400	806000	625000	3510000	3930000	14400000	7400000	7740000	9430000	9180000	898000	32700	0	0	114000	34700	35200	488000	5990	210000	11100	0	1340000	299000	26600	271000	42600	29000	192000	79800	0	266000	0	796000	9860	468000	13600	61300	241000	95900	161000	82800	266000	0	0	1950000	5990	817000	289000	54600	11300	1200000
U1	2Upd3-	0.00848	95300000	83300000	15600000	7400000	16500	33200000	94900000	1950000	89500000	43900000	4720	3990000	24200000	181000000	7600000	26100000	3500000	4330000	84600000	26200	1950000	2380000	2750	919000	224000	96000	446000	113000	341000	4080	88600	225000	365000	10500	20200	15100	139000	146000	486000	405000	1150000	26700	544000	882000	2080000	22500	165000	2810000	542000	214000	8270	661000	0	38700	4240000	64700	785000	640000	75800	681000	697000	14800	0	175000	30000	257000	126000	3750000	313000	5540000	10400000	476000	38800	355000	51800	1280000	19200000	11600000	120000	428000	748000	186000	100000	54200000	528000	8380000	7270000	57200000	61700	18000000	6090000	24100	2100000	207000	1590000	255000	10500000	182000	7050000	131000	78400	2260000	3050000	155000	0	127000	129000	0	458000	959000	13900000	511000	0	47700	107000	142000	384000	958000	953000	152000	229000	209000	0	419000	2240000	880000	0	1300000	63500	12600	228000	76600	2780000	72500	83200	1460000	21700	124000	623000	0	0	1280000	82800	2210000	0	4350	0	11300000	113000	20100	1560000	12100	2530	242000	11900	20000	41100	1350000	2460000	38500	20000	15800	6680	436000	6960000	77000	19100	446000	342000	15800000	514000	0	8960	628000	23600000	6870000	177000	20500	1990	7160	229000	31800	0	232000	37100	229000	43100	60100	475000	139000	8030	366000	570000	17500	4640000	3800000	663000	2040000	290000	904000	58800	425000	319000	54500	209000	11000	0	92200	16600	566000	590000	5050000	17200000	14600000	7910000	24600000	12900000	12200000	1360000	60700	0	0	39700	27000	67400	474000	16600	234000	0	0	1630000	295000	37600	285000	38600	12300	198000	29700	0	445000	0	766000	26100	357000	61700	50300	227000	423000	181000	109000	396000	0	0	2090000	16600	1050000	233000	20000	16500	1420000
U2	2Upd3-	0.00869	83200000	83600000	13700000	5410000	19900	25200000	79700000	1830000	75200000	36500000	2100	3060000	18400000	140000000	6220000	21800000	2450000	3110000	78000000	19600	1120000	2530000	5660	909000	263000	93500	462000	69500	233000	3040	68500	235000	479000	29000	15700	0	76400	123000	493000	392000	1110000	48200	363000	760000	1380000	15500	167000	3910000	343000	425000	44600	479000	0	39200	3590000	47700	877000	708000	70600	693000	628000	10100	0	37900	27200	252000	110000	4790000	470000	6750000	12000000	237000	40900	262000	53200	1150000	31300000	10300000	136000	789000	861000	196000	72200	36400000	441000	7960000	8200000	57000000	36700	17900000	5450000	18000	1830000	234000	1340000	272000	12800000	190000	4880000	197000	93000	2040000	2230000	131000	0	105000	113000	9260	273000	905000	16600000	324000	13400	69700	71300	220000	444000	875000	836000	150000	180000	229000	0	193000	1210000	487000	0	1370000	52300	15000	232000	66500	2320000	85100	28900	1370000	44600	123000	1070000	0	0	1180000	82600	2730000	0	6890	0	8830000	144000	15300	1700000	5240	2380	248000	10200	21400	26800	1420000	1780000	43400	21400	8780	9330	356000	8100000	53500	18700	559000	298000	16500000	893000	0	0	661000	22900000	4400000	418000	20900	3170	7330	240000	19500	2650	171000	50900	135000	31600	62600	229000	118000	3420	118000	466000	30200	2510000	2630000	669000	1860000	106000	590000	94100	513000	254000	29400	94100	3320	0	93500	14700	1040000	1220000	6510000	10500000	15400000	9350000	28800000	14900000	15600000	1010000	74800	0	0	37000	43900	29300	440000	39800	214000	18000	0	1300000	330000	49400	295000	57200	36700	257000	95900	0	545000	0	1210000	25100	463000	67200	47900	265000	194000	182000	111000	374000	0	2950	2720000	39800	854000	194000	44100	5380	1490000
U3	2Upd3-	0.00892	99300000	89600000	15300000	5530000	23600	26500000	87300000	1770000	86700000	42500000	6150	3220000	15400000	166000000	6780000	24000000	2570000	2720000	94800000	22600	1430000	2480000	2440	813000	244000	70100	388000	65900	251000	3110	107000	267000	467000	13000	23300	0	64300	115000	571000	354000	932000	37600	378000	670000	1200000	19400	190000	4890000	337000	440000	58100	568000	0	57600	3580000	27300	751000	606000	94100	643000	622000	4500	0	74400	22000	324000	78700	4740000	356000	7100000	10900000	272000	35700	301000	64900	1190000	25600000	9950000	80600	769000	902000	234000	51000	39900000	546000	8000000	8170000	60400000	78100	15900000	5230000	20300	1860000	219000	1340000	237000	11500000	184000	5610000	115000	102000	2530000	2290000	156000	3350	120000	133000	20800	255000	957000	20700000	291000	0	37200	86800	176000	378000	1080000	725000	242000	163000	71000	0	279000	1650000	817000	0	1370000	37400	29800	208000	42600	2290000	55300	46400	1350000	49000	121000	1010000	0	0	1180000	65800	2600000	0	3780	0	9390000	118000	20700	2200000	13800	0	238000	10200	32100	3360	1610000	1750000	5110	32100	15000	11700	342000	8210000	48600	30700	488000	272000	21800000	762000	13900	0	683000	24200000	6450000	328000	26100	20000	17600	208000	37400	0	190000	38200	160000	46700	60800	235000	125000	2660	227000	346000	24600	2470000	2460000	765000	1470000	159000	611000	87100	366000	207000	28400	117000	9590	0	88500	15700	531000	606000	6600000	11300000	12200000	6970000	21300000	13200000	13300000	1160000	28800	0	0	59100	41500	29400	468000	32300	220000	26900	0	1560000	272000	46800	272000	72200	17000	232000	68600	0	540000	0	980000	8270	487000	45200	56800	249000	182000	211000	173000	380000	0	0	2540000	32300	909000	224000	52200	6870	1460000
U4	2Upd3-	0.00622	75300000	95400000	14800000	5460000	7360	24200000	82300000	1510000	80700000	34800000	5810	3050000	12600000	139000000	6340000	21700000	2050000	2950000	80100000	43800	1770000	2590000	3710	875000	250000	92300	347000	52200	140000	2130	89300	186000	626000	20500	34100	0	94300	130000	348000	313000	939000	35400	425000	729000	883000	13900	117000	4010000	574000	324000	71200	612000	0	72100	3420000	71100	796000	619000	70600	630000	548000	13800	0	94100	55700	338000	135000	3750000	223000	6180000	11600000	330000	34800	232000	61900	1010000	26800000	11100000	160000	757000	781000	244000	150000	34600000	482000	6790000	6780000	54000000	51600	15300000	5100000	9480	1880000	203000	1510000	257000	10600000	141000	4770000	192000	85400	1280000	2050000	150000	11700	121000	130000	48800	253000	917000	16400000	397000	4750	34500	65600	193000	284000	956000	998000	246000	164000	118000	0	224000	1380000	597000	0	1240000	45900	33600	198000	64900	2290000	52700	47700	1100000	45800	144000	713000	0	0	1090000	91100	2160000	13500	5790	0	8990000	93100	12300	1820000	16500	2550	157000	5030	17600	29300	1200000	1840000	45000	17600	11700	15200	442000	6680000	80400	19900	721000	224000	20000000	1020000	0	0	750000	20600000	5500000	206000	21400	6060	29600	175000	21100	0	127000	20500	145000	37800	49000	173000	90100	70100	229000	292000	16200	1870000	2260000	756000	1300000	89200	427000	48600	278000	144000	26300	102000	11800	0	44900	9830	617000	990000	9120000	10400000	9410000	6330000	19700000	8380000	5710000	596000	39100	0	0	33600	17000	0	407000	35100	168000	0	0	1550000	212000	32800	190000	33900	15200	206000	59500	0	390000	0	1230000	17500	530000	38000	60000	216000	203000	163000	135000	298000	0	0	1280000	35100	780000	177000	64300	6150	1440000
U5	2Upd3-	0.0084	99900000	98400000	15100000	6770000	4020	32600000	91000000	2160000	81600000	40400000	3570	3370000	22200000	166000000	7380000	24800000	3290000	4250000	82800000	45000	1310000	3420000	2780	814000	331000	94300	544000	120000	377000	2250	155000	223000	370000	0	57100	0	51600	215000	657000	480000	1290000	36400	535000	984000	2250000	34500	211000	3430000	560000	341000	21300	674000	0	38700	4030000	47900	786000	686000	109000	699000	622000	4700	0	145000	41500	365000	51000	4240000	438000	6070000	12200000	283000	22300	425000	22200	1350000	24800000	10800000	102000	522000	872000	216000	116000	54600000	382000	9020000	7920000	62000000	48900	18400000	6590000	9270	1990000	209000	1820000	273000	12600000	161000	7130000	198000	38200	2100000	2700000	218000	0	185000	101000	27800	617000	913000	15800000	485000	0	41000	77600	188000	315000	1050000	1110000	173000	186000	183000	0	272000	1790000	810000	0	1580000	63000	7050	315000	58500	2690000	40700	81700	1460000	39600	130000	535000	0	0	1260000	77400	2750000	0	3320	0	11400000	127000	24200	1490000	10500	2310	210000	27000	19200	7010	1400000	2100000	16100	19200	37200	11300	368000	6580000	70000	21200	343000	343000	15200000	565000	8240	0	810000	23500000	7040000	189000	26000	4560	8250	208000	15600	2850	222000	27100	202000	54300	57100	383000	96200	6370	369000	424000	18100	3320000	2900000	724000	1760000	205000	580000	45600	337000	185000	22500	146000	11500	0	55100	6690	669000	791000	7970000	18800000	16300000	8780000	25200000	15200000	16400000	1210000	121000	0	0	84000	98700	68800	466000	43200	237000	0	0	1730000	268000	35700	266000	69200	19700	246000	61500	0	580000	0	911000	10200	423000	75700	54100	191000	232000	196000	121000	317000	12500	0	1940000	43200	972000	223000	29700	6880	1530000
U6	2Upd3-	0.01066	84200000	92000000	16000000	4810000	47400	25800000	90600000	1800000	84500000	52500000	6610	2950000	27800000	174000000	6520000	23100000	6490000	3750000	86900000	22500	923000	2510000	5700	965000	261000	59200	459000	109000	381000	3150	98900	305000	547000	34300	31500	7410	36800	113000	611000	448000	1230000	46500	540000	1000000	2430000	33000	264000	5180000	338000	278000	47100	526000	0	45900	3800000	52200	776000	594000	111000	851000	683000	12100	0	112000	55100	292000	66900	4540000	628000	7200000	12700000	180000	20400	296000	38600	1260000	31500000	10500000	116000	642000	945000	174000	128000	48700000	440000	9070000	7460000	57800000	36900	18900000	5690000	15200	2480000	249000	1920000	276000	11900000	173000	6560000	180000	46900	2880000	2630000	182000	7920	144000	140000	59900	567000	1090000	16500000	384000	2270	42000	115000	217000	431000	1000000	962000	215000	229000	122000	0	400000	1250000	1060000	0	1520000	114000	31400	273000	42500	2840000	72800	80200	1560000	14900	106000	1060000	0	0	1220000	82600	2250000	0	3500	0	10400000	93000	20200	2490000	8330	4210	327000	10300	31100	20400	1440000	2130000	41200	31100	24400	13500	478000	7870000	47200	45800	599000	330000	16900000	890000	0	0	841000	23000000	4970000	174000	24400	5150	15100	126000	19700	5150	275000	32000	242000	39200	80000	270000	136000	48300	329000	435000	22900	1230000	1720000	709000	1370000	92500	293000	28300	264000	85400	30400	87600	6970	0	35400	9010	642000	808000	12100000	14600000	10800000	5580000	29400000	14000000	13900000	1370000	111000	27600	0	75500	101000	0	486000	57100	189000	16400	0	1450000	322000	34500	308000	74000	7880	227000	92800	0	511000	0	1250000	27400	408000	54000	63500	217000	412000	181000	95400	378000	0	2520	2620000	57100	985000	242000	39400	11500	1500000
DM1	3Gpdh1-Ldh-	0.00293	19900000	46600000	7540000	576000	2210	15200000	60000000	341000	19100000	11300000	3470	1580000	3570000	60000000	2790000	7390000	424000	976000	25400000	77200	222000	1160000	2490	262000	229000	59400	242000	47100	106000	2390	32500	72300	221000	9710	22400	0	6760	51300	311000	71700	211000	2480	162000	304000	501000	0	2260000	13700000	178000	84800	0	117000	0	64200	2060000	45000	1390000	92500	44700	82000	227000	1940	0	20500	16900	141000	204000	3960000	189000	1290000	2480000	1930000	162000	56600	0	328000	1120000	5120000	55000	1250000	148000	72100	113000	9870000	256000	1470000	2340000	16300000	4060	347000	653000	0	539000	49400	150000	98300	4050000	150000	2350000	79000	38900	55200	628000	77700	0	18300	23700	35200	84900	199000	4140000	83200	4650	31100	57200	57000	69100	120000	271000	60000	47300	52200	2240	191000	430000	1580000	0	286000	9730	7110	57000	76500	366000	8430	10700	259000	18200	83600	808000	0	0	379000	91900	2070000	12100	3060	0	6050000	5210	2060	63500	57800	1820	54200	5310	11100	9460	544000	790000	69800	11100	9620	12100	360000	365000	61400	107000	214000	52800	2280000	298000	0	0	237000	9640000	2840000	674000	14700	2510	2070	15700	16700	0	81800	27100	53500	33100	31400	68900	28000	8840	170000	49000	12100	203000	337000	78200	85000	47600	241000	17500	130000	43600	35000	76000	10300	0	29600	8440	590000	882000	5080000	1880000	12400000	7950000	2300000	3200000	2980000	1350000	208000	0	0	0	76000	0	161000	9620	127000	7120	0	536000	301000	6810	29900	13400	4210	104000	21900	0	52300	0	50100	4630	400000	7220	27700	59300	61900	160000	33900	64900	5060	0	1730000	9620	429000	66900	14800	8500	525000
DM2	3Gpdh1-Ldh-	0.00313	34200000	93700000	11500000	949000	4130	24600000	85000000	581000	44900000	15600000	5050	1720000	5130000	139000000	4130000	11600000	584000	1160000	34400000	35100	722000	1960000	0	405000	267000	107000	281000	80700	201000	2780	48400	122000	606000	35800	18700	8130	37300	87600	290000	125000	300000	7130	318000	503000	732000	0	2300000	10300000	414000	303000	0	308000	0	109000	3140000	45700	1240000	177000	26700	186000	331000	2520	0	39400	13800	237000	304000	2420000	75300	2280000	4670000	4500000	117000	146000	19500	505000	1870000	9160000	97100	2350000	257000	92000	223000	15700000	399000	2740000	3550000	25700000	10900	749000	958000	0	885000	106000	281000	170000	6930000	78200	3580000	119000	60000	69600	869000	202000	2670	9790	44100	30800	86600	396000	4800000	214000	3990	44700	157000	167000	243000	427000	541000	69300	99600	63800	3210	236000	1220000	1660000	0	558000	6650	15800	89500	111000	703000	2950	42300	426000	36600	210000	766000	0	0	509000	86900	2940000	20700	3910	0	8090000	12100	3140	197000	40800	0	42400	9900	12700	8120	1330000	1170000	54100	12700	7500	9160	1090000	1760000	77200	29100	605000	97500	7300000	893000	0	0	411000	15400000	4330000	645000	29700	0	0	25800	12700	0	107000	25100	86100	44100	35100	113000	39400	6320	252000	80300	14800	414000	800000	200000	193000	83200	485000	30200	173000	57900	26000	126000	7120	0	37300	8060	753000	1750000	6520000	1600000	10100000	5450000	3060000	3320000	3690000	822000	29600	0	0	0	100000	0	218000	7500	301000	15100	0	1230000	347000	13700	67100	9260	8190	177000	22100	0	157000	0	73900	5600	518000	3520	32600	73500	115000	158000	44100	90800	0	0	1360000	7500	660000	153000	29600	0	741000
DM3	3Gpdh1-Ldh-	0.00252	23600000	70600000	11300000	572000	2310	23100000	91900000	527000	29000000	10500000	6660	1570000	4330000	78400000	3560000	11200000	745000	1370000	26200000	171000	100000	912000	4280	278000	169000	45800	220000	73600	196000	3600	15800	90700	360000	39300	14300	0	0	33500	234000	85900	319000	0	216000	524000	893000	0	2050000	12400000	275000	74500	0	121000	0	86600	2250000	58900	1400000	114000	57600	142000	189000	0	0	19400	3070	159000	245000	2400000	82400	1870000	3190000	2770000	175000	44200	0	412000	1780000	7990000	69800	2020000	188000	83300	214000	12400000	264000	2000000	2700000	19700000	7370	559000	733000	6440	674000	68100	168000	136000	4470000	111000	2900000	168000	39900	89000	686000	69600	0	31800	36500	86100	112000	392000	4350000	136000	3340	26300	124000	98200	152000	206000	435000	91400	72600	30800	0	198000	632000	1270000	0	454000	5740	11900	55000	80100	388000	9560	6620	416000	17000	111000	865000	0	8850	479000	88300	2160000	0	3160	0	9840000	3120	2830	162000	44600	2520	41600	6590	19900	15600	1140000	949000	85400	19900	12500	7950	994000	318000	77300	77400	273000	48300	5140000	484000	0	0	410000	11500000	2780000	241000	20700	6150	18800	15800	27400	0	96600	49400	86500	47800	37300	90300	35200	4980	198000	55800	23400	166000	485000	108000	113000	42700	238000	13400	97400	20700	14700	73200	3480	0	9990	6900	625000	1610000	10600000	2340000	12500000	5780000	2950000	4760000	4500000	713000	120000	0	39800	19600	110000	0	199000	4890	245000	0	0	809000	288000	10300	47000	10400	20800	195000	25800	0	73900	0	70300	0	541000	14400	12000	39600	82800	178000	49500	69000	0	0	1070000	4890	647000	70400	32100	5650	745000
DM4	3Gpdh1-Ldh-	0.0045	17700000	40300000	4830000	249000	4270	11500000	34600000	374000	15300000	10600000	3560	1080000	5800000	76900000	1970000	6620000	591000	1010000	22900000	129000	67800	718000	3600	244000	109000	35000	277000	75700	230000	2860	13200	100000	214000	29100	11500	0	2630	178000	246000	128000	351000	6090	184000	465000	880000	5980	1310000	10700000	74400	72000	36000	60500	0	100000	1700000	80100	1170000	89200	50500	149000	145000	1770	0	6630	0	61700	170000	6470000	416000	1450000	3700000	2910000	104000	58400	4370	332000	1160000	4390000	38200	1830000	171000	72000	198000	10800000	259000	1720000	2660000	17800000	8660	423000	686000	5890	591000	59400	146000	156000	4370000	159000	2640000	81400	16400	79300	701000	61900	7050	31600	16600	21300	141000	220000	3120000	34500	0	30300	38100	111000	206000	265000	224000	31200	62400	57500	1260	128000	688000	533000	0	354000	4930	3150	49900	78300	397000	5380	9430	354000	18600	64300	656000	0	0	375000	93100	2000000	0	3140	0	4150000	21300	2380	152000	34300	2690	94600	6860	12700	9960	909000	666000	28800	12700	9530	9160	286000	338000	66300	180000	237000	40600	3650000	277000	0	0	281000	8400000	2440000	200000	17500	3410	13500	27200	16800	1420	57400	23600	45800	25300	34600	47900	36100	8040	89600	75300	16200	230000	480000	129000	193000	54600	303000	20000	191000	36900	19600	61600	7460	0	29300	6180	563000	1080000	6270000	3280000	14500000	7160000	4710000	5400000	5320000	1270000	186000	0	0	22000	67800	45800	157000	5980	271000	5100	0	454000	249000	11700	47500	23000	11900	120000	12800	0	119000	0	64600	0	353000	11200	22600	76400	65800	182000	43000	59700	5070	0	2190000	5980	620000	58900	34500	2200	464000
DM5	3Gpdh1-Ldh-	0.00202	21600000	79600000	9390000	1150000	3530	21300000	82900000	676000	40400000	13000000	3800	1850000	5100000	93800000	3770000	11500000	510000	1280000	33200000	73300	605000	1430000	4340	375000	208000	77300	174000	159000	285000	2200	28800	91500	572000	36200	30700	9860	44700	91100	253000	107000	302000	5730	199000	509000	908000	0	989000	10300000	478000	184000	0	213000	0	111000	2380000	61900	1430000	153000	39800	85900	275000	0	0	30700	5230	149000	198000	2050000	66600	1950000	3120000	3220000	153000	101000	0	376000	1530000	8280000	73700	1800000	205000	100000	188000	13900000	253000	1850000	2420000	17700000	15200	765000	788000	10500	436000	62800	204000	115000	5240000	101000	3160000	134000	51000	87100	785000	110000	0	43600	44500	156000	113000	421000	4460000	238000	2650	63500	85500	98000	112000	209000	486000	59300	62700	81100	0	173000	980000	1650000	0	381000	12300	9980	75200	96700	483000	3980	23100	406000	39400	145000	687000	0	0	455000	67600	2400000	13800	4670	0	9310000	14900	8140	98100	47900	15400	31200	6330	15500	6900	804000	1140000	74600	15500	4720	7370	1160000	573000	186000	20000	626000	84300	8140000	788000	0	0	360000	12700000	3330000	172000	22700	3010	17200	34100	23400	0	154000	46800	145000	38200	32300	150000	34700	4580	435000	80600	12700	475000	931000	140000	164000	115000	538000	35300	176000	55100	31300	154000	8750	0	36000	10000	555000	659000	3100000	1420000	11600000	5020000	2480000	3910000	3270000	829000	135000	0	0	0	52200	0	210000	4420	260000	10400	0	796000	247000	11600	74200	27300	18100	175000	47000	0	150000	0	61500	0	442000	5270	20100	58000	81800	157000	43300	86700	0	1850	863000	4420	803000	109000	40100	7550	632000
DM6	3Gpdh1-Ldh-	0.00189	9360000	15900000	3610000	384000	0	7160000	29600000	233000	8460000	2990000	4220	310000	1030000	29700000	1350000	5670000	100000	451000	8230000	74400	51800	348000	3170	175000	111000	12700	62600	5640	36300	3330	0	5520	39600	28000	20600	0	0	83700	58300	30000	78900	3780	72600	134000	305000	0	734000	11000000	41100	46900	7490	13100	0	33300	1110000	67000	1300000	60600	31900	30700	77400	0	0	0	5190	46300	66300	4640000	183000	467000	929000	358000	118000	21000	3100	196000	532000	2920000	21000	312000	79100	21000	58200	6520000	164000	609000	1310000	8840000	0	391000	474000	0	220000	13900	46400	24700	1270000	155000	1230000	40000	17500	47800	424000	34000	0	0	0	0	33700	109000	1310000	17600	0	8580	10400	12600	15900	19200	75200	7760	17600	13800	0	100000	88600	420000	0	161000	0	0	16600	31200	145000	6770	6400	118000	10700	40600	178000	0	0	194000	81300	1350000	11700	6160	0	2780000	7120	4050	66400	51800	2460	30700	9110	10900	10600	1480000	315000	45900	10900	14000	6450	130000	188000	197000	102000	46900	18500	1150000	23700	2060	0	152000	3890000	2000000	252000	21800	1650	0	8660	22100	0	51400	47700	38900	41300	31900	42300	28400	9750	77300	17100	16100	140000	250000	32000	38800	28800	166000	4980	31800	12900	13000	38600	3490	0	8530	6810	628000	641000	781000	1190000	12200000	6740000	730000	1580000	1400000	647000	88500	0	0	0	37800	0	72800	5800	83500	0	0	235000	374000	0	21000	0	5780	55800	6480	0	39300	0	33400	0	137000	5310	19100	16800	52700	157000	26500	13800	0	0	1430000	5800	279000	26000	26100	5820	233000
TM1	4Upd3-Gdh1-Ldh-	0.00243	28300000	80400000	10800000	1090000	0	24400000	103000000	532000	40400000	17400000	3490	1700000	4020000	110000000	4940000	14400000	459000	1340000	38100000	101000	316000	1440000	6150	283000	149000	80000	214000	51500	111000	3050	19400	88800	258000	29600	12600	0	6380	54400	287000	48800	267000	0	177000	359000	445000	0	1240000	10600000	454000	65700	1750	191000	0	147000	2710000	57000	1260000	196000	46500	127000	278000	0	0	20300	0	163000	250000	1870000	58300	1370000	3430000	4470000	133000	41500	0	398000	1210000	8390000	115000	1520000	150000	52400	196000	13900000	230000	1740000	3310000	23800000	23200	367000	780000	0	972000	88400	193000	118000	5470000	100000	3370000	123000	84400	57000	757000	62300	0	11000	20700	0	53000	328000	4200000	208000	0	23300	138000	123000	151000	243000	518000	84000	101000	28300	0	163000	759000	951000	0	321000	10200	6900	62000	114000	478000	9890	31600	407000	13400	111000	649000	0	0	427000	73800	1700000	0	2870	0	7650000	4760	1620	125000	42000	0	33800	4510	10100	12100	764000	1340000	56200	10100	8710	11900	730000	272000	95700	68800	245000	64700	8120000	240000	0	0	230000	13600000	3760000	593000	17600	3330	0	21400	24500	0	91600	32000	85400	45300	36100	79400	40300	8270	192000	73200	42000	302000	622000	170000	159000	63500	251000	29100	172000	60400	22900	68700	2440	0	27100	8150	761000	1240000	5870000	1330000	12800000	7240000	1520000	2150000	2100000	511000	77700	0	0	0	77300	0	219000	5250	188000	0	0	923000	344000	8490	49600	28400	4300	101000	30100	0	77900	0	79900	0	411000	7540	19100	50200	106000	168000	21500	73600	0	0	1110000	5250	708000	67300	30400	4420	568000
TM2	4Upd3-Gdh1-Ldh-	0.00265	23500000	73700000	7810000	1070000	4560	13500000	56700000	482000	24400000	15400000	1470	2150000	6620000	58300000	3610000	8940000	890000	1360000	29000000	98300	180000	879000	4880	223000	121000	39400	432000	161000	291000	2700	31800	175000	564000	42500	12200	0	6250	69900	697000	140000	500000	0	289000	1150000	1840000	5190	978000	7130000	211000	120000	0	117000	0	78200	1820000	62300	1350000	224000	77100	80100	269000	5560	0	0	6440	145000	171000	3620000	113000	2630000	2870000	1280000	124000	54300	2650	332000	2210000	5560000	94000	1240000	233000	91500	149000	11200000	222000	1470000	2510000	15000000	8370	525000	818000	4380	744000	59800	162000	129000	4720000	123000	2330000	103000	50700	84400	853000	62600	0	93400	106000	324000	103000	300000	10400000	124000	5300	43300	105000	69100	82200	123000	501000	78900	76100	24800	0	393000	572000	896000	0	356000	19100	16600	89400	86500	465000	12700	6380	326000	26200	86500	1010000	0	0	340000	75900	1270000	0	4010	0	4940000	2770	3510	65600	52600	4930	38400	3330	19800	26700	1690000	1020000	72800	19800	8460	5810	642000	419000	57700	38500	338000	77300	6200000	726000	0	0	355000	9410000	2970000	371000	20400	2650	8450	16500	22900	2650	59900	29300	58100	38400	37300	64100	27500	4200	112000	37400	14800	186000	354000	70800	88800	49300	242000	4690	101000	32700	22900	68000	5950	0	21600	8060	567000	1220000	9300000	3280000	14300000	8040000	3220000	11400000	7950000	988000	210000	0	24600	0	37600	0	223000	4310	203000	7310	0	690000	387000	18600	46600	6670	65800	220000	18600	0	128000	0	93100	0	741000	29400	27400	81000	54300	160000	34300	62600	0	0	1270000	4310	563000	117000	44600	3360	713000
TM3	4Upd3-Gdh1-Ldh-	0.0035	35900000	94700000	13800000	1010000	2220	27000000	110000000	719000	41600000	16400000	5070	2420000	6060000	93600000	5070000	15000000	1030000	1500000	34500000	43300	268000	1620000	2970	478000	238000	89200	340000	134000	204000	5190	45200	139000	475000	35700	16900	0	7290	60300	258000	137000	423000	13600	232000	621000	973000	0	573000	5700000	471000	226000	0	238000	0	135000	3040000	65400	1270000	177000	43800	228000	291000	4130	0	25000	6370	210000	339000	2470000	90100	2130000	5070000	5370000	176000	88500	4430	460000	1790000	8690000	105000	2410000	243000	108000	228000	16400000	271000	2490000	3900000	27900000	23700	573000	885000	0	1260000	92400	221000	179000	7240000	110000	3580000	144000	85300	80000	899000	82100	0	66400	40500	77600	113000	385000	5820000	221000	7700	43000	162000	137000	199000	418000	483000	27600	78700	27500	18200	255000	1360000	813000	0	494000	9370	9250	79000	132000	613000	13500	34700	557000	32600	148000	1030000	0	9780	635000	78600	2760000	31600	4130	0	12900000	8600	4400	269000	23100	0	43500	8690	19000	5540	864000	1190000	68600	19000	13500	12300	1240000	672000	62500	29200	591000	95600	7780000	741000	0	0	328000	18200000	2700000	332000	21400	12900	5750	27900	34500	0	144000	34900	103000	66200	49900	115000	58500	4700	273000	136000	25000	297000	693000	253000	272000	80300	388000	42100	397000	82000	29600	130000	8660	0	45400	8160	829000	1150000	6970000	2210000	16200000	9110000	3900000	6220000	7110000	1060000	142000	0	0	29100	75000	0	217000	4680	457000	20800	0	1100000	331000	18600	76100	28400	10800	208000	42900	5130	117000	0	106000	4740	536000	10900	27800	71700	94600	181000	53800	108000	0	0	1350000	4680	691000	114000	43400	6450	831000
TM4	4Upd3-Gdh1-Ldh-	0.00318	23200000	50200000	6950000	575000	0	15900000	59000000	481000	27000000	12900000	4710	1570000	5000000	55100000	3310000	10100000	544000	1260000	23600000	83200	138000	944000	3160	306000	116000	51800	188000	64600	132000	4330	4710	61200	181000	11700	10300	0	8620	79000	112000	117000	367000	3460	164000	471000	686000	0	683000	8730000	213000	56700	0	138000	0	83400	2280000	54000	1280000	130000	30300	258000	173000	2180	0	20700	7190	124000	139000	3320000	115000	1140000	3690000	4170000	92200	41100	4590	242000	1230000	6990000	30900	1770000	115000	43500	187000	11100000	185000	2130000	2980000	21700000	7300	628000	676000	6560	1030000	59100	173000	122000	4570000	108000	2560000	154000	41900	61800	609000	61400	0	41500	14000	0	79900	242000	3240000	112000	4320	16100	69100	118000	106000	205000	259000	41300	83800	70300	0	177000	616000	879000	0	322000	8360	0	62900	77400	397000	7120	29400	271000	8770	89000	415000	0	0	329000	91300	1360000	1900	6570	0	5780000	11200	2600	77200	40800	0	47400	7420	8620	9000	640000	996000	42500	8620	13300	5410	436000	494000	81200	223000	277000	52500	3880000	275000	0	0	220000	10700000	2770000	131000	19000	3250	14800	20000	28400	0	91000	17200	78700	29100	36700	113000	63900	16100	263000	157000	13600	405000	1010000	299000	540000	131000	442000	76300	448000	193000	44700	130000	22500	0	114000	9310	622000	716000	2850000	1900000	12200000	7220000	2990000	3180000	3350000	730000	34300	0	29000	18700	43400	0	171000	5720	275000	0	0	692000	347000	3600	52100	6810	4060	96400	30700	0	64700	0	123000	4160	355000	8150	33500	46600	124000	173000	21400	65200	0	0	1880000	5720	588000	58900	30800	2970	607000
TM5	4Upd3-Gdh1-Ldh-	0.00387	25200000	49500000	5470000	452000	0	14300000	47900000	439000	22300000	15000000	3050	1400000	5980000	70600000	3000000	10200000	690000	1020000	27900000	80900	157000	910000	2560	206000	130000	42100	264000	49300	169000	2850	6990	62700	107000	24800	14900	0	0	124000	169000	136000	308000	10800	185000	354000	667000	0	714000	7370000	136000	73000	6320	94600	0	85000	1900000	33500	1120000	99300	38500	274000	177000	0	0	13900	4090	75300	102000	4900000	293000	1140000	4390000	3950000	120000	69100	7530	341000	1840000	4610000	42100	1250000	140000	58300	120000	11700000	230000	1990000	3600000	24600000	18200	1630000	991000	9250	1140000	90400	181000	153000	4000000	192000	2360000	126000	47600	91000	721000	54400	0	13700	29100	17600	81600	206000	3930000	78800	3670	12200	72100	121000	202000	232000	191000	48200	78400	42200	2470	114000	737000	638000	0	319000	2510	0	53700	60300	449000	3320	25800	341000	8440	65000	328000	0	0	347000	80000	1190000	0	3050	0	4430000	5420	3010	125000	39500	4450	99100	13100	8240	5760	826000	956000	45100	8240	8460	8900	233000	411000	94100	112000	144000	69900	4400000	168000	0	0	266000	9760000	2380000	119000	22000	3430	0	16400	30800	0	141000	34000	100000	83200	63800	81400	54700	14100	179000	128000	14800	340000	649000	243000	290000	51800	338000	55500	289000	85700	19100	54200	4740	0	71000	11100	648000	500000	1110000	1970000	11700000	7880000	3030000	3620000	3130000	623000	91800	0	27500	9100	68100	0	147000	2970	301000	0	0	594000	468000	12100	63900	27500	2730	102000	27100	0	86300	0	146000	12600	387000	7010	23100	31100	92200	152000	24900	82200	0	0	1770000	2970	516000	50600	20100	3890	574000
TM6	4Upd3-Gdh1-Ldh-	0.00203	28200000	66400000	9790000	579000	4440	20800000	88500000	535000	34400000	12900000	3950	1120000	3360000	79300000	3640000	14400000	355000	1130000	30900000	43000	200000	1220000	3610	362000	228000	37900	214000	34800	86100	2810	34200	71900	204000	36200	15800	0	5510	59500	210000	39900	187000	0	220000	450000	802000	0	1180000	10600000	384000	175000	0	143000	0	117000	2760000	65800	1250000	130000	32800	133000	224000	0	0	30300	9520	162000	223000	2600000	90400	1420000	3440000	3300000	141000	109000	6000	402000	1190000	7420000	83400	1210000	167000	69500	172000	11300000	277000	1920000	2930000	22900000	11200	449000	666000	0	1140000	64700	165000	147000	4570000	113000	3080000	165000	16400	60500	718000	57800	0	37000	11500	2760	187000	255000	4180000	146000	0	20200	67700	114000	102000	173000	391000	51100	82100	72200	0	180000	397000	955000	0	315000	9600	2850	50600	82500	461000	8850	16400	360000	19900	118000	596000	0	4130	466000	90400	2180000	0	5550	0	7810000	9610	2340	126000	48500	0	59700	6210	16000	14900	2320000	901000	42900	16000	11700	5840	552000	343000	220000	101000	256000	73300	6880000	249000	0	0	289000	10800000	4030000	577000	22000	0	0	19500	29700	0	85400	51800	63000	54400	44400	79900	38700	5560	186000	67200	12200	576000	775000	114000	147000	96500	502000	16300	148000	63600	21400	100000	16000	0	21400	12500	840000	648000	2600000	2360000	14300000	8440000	2130000	2300000	2950000	1050000	57900	0	106000	10700	73200	0	206000	10500	234000	0	0	802000	423000	3100	50700	16700	3020	108000	36300	0	100000	0	89300	0	475000	19100	31800	41500	97400	152000	36600	70900	0	0	1640000	10500	484000	81700	23600	2160	563000
